# Connecting Chromatin Structures to Gene Regulation Using Dynamic Polymer Simulations

**DOI:** 10.1101/2023.11.07.566032

**Authors:** Yi Fu, Tianxiao Zhao, Finnegan Clark, Sofia Nomikou, Aristotelis Tsirigos, Timothée Lionnet

## Abstract

The transfer of regulatory information between distal loci on chromatin is thought to involve physical proximity, but key biophysical features of these contacts remain unclear. For instance, it is unknown how close and for how long two loci need to be in order to productively interact. The main challenge is that it is currently impossible to measure chromatin dynamics with high spatiotemporal resolution at scale. Polymer simulations provide an accessible and rigorous way to test biophysical models of chromatin regulation, yet there is a lack of simple and general methods for extracting the values of model parameters. Here we adapt the Nelder-Mead simplex optimization algorithm to select the best polymer model matching a given Hi-C dataset, using the *MYC* locus as an example. The model’s biophysical parameters predict a compartmental rearrangement of the *MYC* locus in leukemia, which we validate with single-cell measurements. Leveraging trajectories predicted by the model, we find that loci with similar Hi-C contact frequencies can exhibit widely different contact dynamics. Interestingly, the frequency of productive interactions between loci exhibits a non-linear relationship with their Hi-C contact frequency when we enforce a specific capture radius and contact duration. These observations are consistent with recent experimental observations and suggest that the dynamic ensemble of chromatin configurations, rather than average contact matrices, is required to fully predict productive long-range chromatin interactions.

## Supplementary material for "Connecting Chromatin Structures to Gene Regulation Using Dynamic Polymer Simulations": FISH probe sequences (part 1 of 3)

### Sheet: readme
supplementary material for:
Connecting Chromatin Structures to Gene Regulation Using Dynamic Polymer Simulations
Yi Fu, Finnegan Clark, Tianxiao Zhao, Sofia Nomikou, Aristotelis Tsirigos, Timothée Lionnet
BioRxiv 2024
Probe sequences for the MYC locus are listed in the following tabs
All coordinates are relative to genome assembly hg19
probe set	chromosome	start	end	number of probes
TAD2:	chr8	127900000	128700000	6096
TAD3:	chr8	128700000	130200000	10683
TAD4:	chr8	130200000	130700000	3968

### Sheet: TAD2
probe set	probe name	chromosome	locus coordinates	probe position within locus	probe sequence
TAD2	chr8:127900000-128700000:45-90	chr8	127900000-128700000	45-90	TGGATTTCATGCAAGTTCCTATTTATGCCTAGACTCCTTTCCTCA
TAD2	chr8:127900000-128700000:270-315	chr8	127900000-128700000	270-315	TATTTAATATATGTATCTCTTCGGTACACTGTAAGCATAACTCCA
TAD2	chr8:127900000-128700000:360-407	chr8	127900000-128700000	360-407	TGTCTATCATATAGTAGGAGCCTGATAAATATTTATAGATTGAAGGC
TAD2	chr8:127900000-128700000:495-542	chr8	127900000-128700000	495-542	ttgttagtaatattaataagataatcaagtccactctttcttcaggt
TAD2	chr8:127900000-128700000:585-631	chr8	127900000-128700000	585-631	TTCAAATATTTAGGGTAATTAATCAATTGATTTTCATAATGGGGGG
TAD2	chr8:127900000-128700000:630-675	chr8	127900000-128700000	630-675	GGCATGTAGGGATACCTGTTCTCTAATTGTCCTATTTTCTAAATA
TAD2	chr8:127900000-128700000:765-812	chr8	127900000-128700000	765-812	tactaatctattccaatagatacatattgtttttttttttaattatt
TAD2	chr8:127900000-128700000:1485-1532	chr8	127900000-128700000	1485-1532	atattgttatattttaaaaatagttattattcatattaaagtggatt
TAD2	chr8:127900000-128700000:1530-1575	chr8	127900000-128700000	1530-1575	TTCCAGCATAAATAAATAAAGGCTTTTGGATAGATTTACAATCTG
TAD2	chr8:127900000-128700000:1575-1620	chr8	127900000-128700000	1575-1620	AGACTTCTTCACCTAGTGGTATTTATCTGAATTAGAGGAATAGTA
TAD2	chr8:127900000-128700000:1665-1712	chr8	127900000-128700000	1665-1712	catttgaaccaagacagataataaacacaaatagatataatagttaa
TAD2	chr8:127900000-128700000:1710-1757	chr8	127900000-128700000	1710-1757	aaatagcacctgttaaatttttagttaaaatttttttacctatttgg
TAD2	chr8:127900000-128700000:1800-1845	chr8	127900000-128700000	1800-1845	AAGCAAGTGTTGGGTTTTTTTCGTATAAGTTTCAGATATAGGAGA
TAD2	chr8:127900000-128700000:1890-1935	chr8	127900000-128700000	1890-1935	GGGAAACAGAAGAAGCAAAATAGCACCATTTTATAAGTGAGGCAG
TAD2	chr8:127900000-128700000:1935-1980	chr8	127900000-128700000	1935-1980	CTGAGGGTTATAGGGATTACATCTTGTCCAAGGTCAAAACAACCT
TAD2	chr8:127900000-128700000:2070-2115	chr8	127900000-128700000	2070-2115	CCATTTTCTTAAATTTATGTTCAGCAACACTTTATACCATGTGTG
TAD2	chr8:127900000-128700000:2115-2160	chr8	127900000-128700000	2115-2160	GTGATTTTAACAAGGTGAATAGTTAAACCTAGGAGTCCTTTCATA
TAD2	chr8:127900000-128700000:2250-2295	chr8	127900000-128700000	2250-2295	GGAATGTAAACTCGTACAACAGTATGGCAGACAGTACGGAGATTC
TAD2	chr8:127900000-128700000:2430-2477	chr8	127900000-128700000	2430-2477	aaaatatgtactcaacataaatgcttatcaaccaatgactgaataaa
TAD2	chr8:127900000-128700000:2970-3015	chr8	127900000-128700000	2970-3015	GTTCTTATTGTCTTTTCACTTTTTGGTGTAAAGACAGTGAAAACA
TAD2	chr8:127900000-128700000:3060-3105	chr8	127900000-128700000	3060-3105	TCTTTTAACACCTGTAACAAAAGTGTGGTACCTTATTTCTCCCTA
TAD2	chr8:127900000-128700000:3285-3332	chr8	127900000-128700000	3285-3332	acataattactttctataggcaatgttatagcaatgtataattacag
TAD2	chr8:127900000-128700000:3375-3420	chr8	127900000-128700000	3375-3420	ATGAGGTTTTGCGTAAGTAGAATCTACCTTTCAGTGCTGTGTAGA
TAD2	chr8:127900000-128700000:3510-3555	chr8	127900000-128700000	3510-3555	GAACATCTTTGACTCTTGCTGCTTTATTATCTCAAAGGATACCTC
TAD2	chr8:127900000-128700000:3555-3602	chr8	127900000-128700000	3555-3602	aatgggcttttgaaagtttaactgaaaaaatgtatggaaaatatata
TAD2	chr8:127900000-128700000:3600-3647	chr8	127900000-128700000	3600-3647	taataataatatagtaactaaaatcaaatagacactctaaaaatgtt
TAD2	chr8:127900000-128700000:3870-3915	chr8	127900000-128700000	3870-3915	CATTCTGTATGGTTTGAAGCTGAGAAGTTTCAAGCTAAGATAATT
TAD2	chr8:127900000-128700000:4005-4052	chr8	127900000-128700000	4005-4052	ctctattggcagagtttattttatttttaggacctatttttctaaag
TAD2	chr8:127900000-128700000:4050-4097	chr8	127900000-128700000	4050-4097	agatttaaaattcttctctaaaatcataccctagtccttcttatttt
TAD2	chr8:127900000-128700000:4095-4140	chr8	127900000-128700000	4095-4140	TTCTTATCTAGTTTCTCCCTTTTTTTAGGAATCCCTTTAGGCCAC
TAD2	chr8:127900000-128700000:4140-4185	chr8	127900000-128700000	4140-4185	AACTTTTGCTCAGGTGTAATAATAATGTTCCTCCTACTGCTAAAA
TAD2	chr8:127900000-128700000:4185-4232	chr8	127900000-128700000	4185-4232	ataataatggtcaatattaacgcaataatgatatgtgatcatttata
TAD2	chr8:127900000-128700000:4230-4277	chr8	127900000-128700000	4230-4277	tattatgtaatctattcatcaattttataagcatataatagcattcc
TAD2	chr8:127900000-128700000:4410-4455	chr8	127900000-128700000	4410-4455	TACTATCTTCATTCCAGTTGTGTATACATTAAATGTCTAGCCTCT
TAD2	chr8:127900000-128700000:4455-4502	chr8	127900000-128700000	4455-4502	tttccatacatttaggagtaaataatattgctttttaatgtattgaa
TAD2	chr8:127900000-128700000:4500-4547	chr8	127900000-128700000	4500-4547	aattctgtcccttaataatagcaacagatttatagtttctatgagtt
TAD2	chr8:127900000-128700000:4725-4770	chr8	127900000-128700000	4725-4770	TTCCTTCTTACCACCTCGGTCTGTTTCACATGTCACATTCTACAA
TAD2	chr8:127900000-128700000:4770-4817	chr8	127900000-128700000	4770-4817	atcagtaagtcctaatgcttttacctctaaaatcttaattaatcaac
TAD2	chr8:127900000-128700000:4950-4995	chr8	127900000-128700000	4950-4995	CACTTCATGAACTTATCTTCTCTATTGTATGTAACTCTCAAAAGG
TAD2	chr8:127900000-128700000:5535-5580	chr8	127900000-128700000	5535-5580	GACATTAACTCATCCTTTTTTATATGAGGAGCTTTTTTTTCATGT
TAD2	chr8:127900000-128700000:5940-5986	chr8	127900000-128700000	5940-5986	TCTTTATTCCCTCTTCAGTTAATTTTCGTATAATGCATAAGAATGG
TAD2	chr8:127900000-128700000:6885-6930	chr8	127900000-128700000	6885-6930	CTCATCTGTCAAAAAGATGATTCCTACCTCACATAGTGAGTGGAC
TAD2	chr8:127900000-128700000:6930-6977	chr8	127900000-128700000	6930-6977	aaaatgagatcataatgctgatgatgataaagataataacgtgtatt
TAD2	chr8:127900000-128700000:6975-7020	chr8	127900000-128700000	6975-7020	TTTATTTATTTATTTCAAGAGCATTGCATGTCAGATAAGTGACAA
TAD2	chr8:127900000-128700000:7065-7112	chr8	127900000-128700000	7065-7112	TATTATTTACAGTGATAGACAGGTGTTAAACAATACTCATACAATGC
TAD2	chr8:127900000-128700000:7110-7155	chr8	127900000-128700000	7110-7155	GCTATGTAGATAATCATTCTAATAACAGGTAAGACTCATCGGCAC
TAD2	chr8:127900000-128700000:7155-7200	chr8	127900000-128700000	7155-7200	CTTTGCTATGCTAGGTAGTCAAAGTGTTTTACATACGTTATTTCA
TAD2	chr8:127900000-128700000:7290-7335	chr8	127900000-128700000	7290-7335	ATCCAAGATTTTCCAACTACTAGTTGACCAAGTCCAGATTTGAAC
TAD2	chr8:127900000-128700000:7470-7515	chr8	127900000-128700000	7470-7515	GTAACATTTAAGATGAACTTTAAAGGATAAGTAAGAGCCAGGGCA
TAD2	chr8:127900000-128700000:7695-7742	chr8	127900000-128700000	7695-7742	gatcattgcagattttaatcaggtaatgacatgatataattttctga
TAD2	chr8:127900000-128700000:7785-7830	chr8	127900000-128700000	7785-7830	GAGTAGATGGCATCCTATGAAGATTACATTTCTTAAAATCTCACA
TAD2	chr8:127900000-128700000:7920-7967	chr8	127900000-128700000	7920-7967	ccgtatattctatgtgataaatacctctaatctaccatctggtataa
TAD2	chr8:127900000-128700000:8055-8100	chr8	127900000-128700000	8055-8100	CAACTCAGCAGTTGACTTGGTATCTCCATTTGTATGCTTATTGGC
TAD2	chr8:127900000-128700000:8100-8145	chr8	127900000-128700000	8100-8145	ATCTCAAACTTAACATGTGAAAATATGAACAACTGATTTCCAGTT
TAD2	chr8:127900000-128700000:8325-8370	chr8	127900000-128700000	8325-8370	AACCTCCTCATAATTCACCTGGCTTCTACAGTTATAAAACTGTTT
TAD2	chr8:127900000-128700000:8370-8415	chr8	127900000-128700000	8370-8415	TGCAGCTTTTCCTCTTAGAGTGAAAGAGAAAGTTTTCACCATGGT
TAD2	chr8:127900000-128700000:8415-8462	chr8	127900000-128700000	8415-8462	ctataagactgtacctgttttatttatttttttattgctcatttgtt
TAD2	chr8:127900000-128700000:8550-8595	chr8	127900000-128700000	8550-8595	TATTATTTGGCTCTTTGCAGAAAGAATTTTCTGATTCATGCTCTA
TAD2	chr8:127900000-128700000:8685-8730	chr8	127900000-128700000	8685-8730	TTTTAGCTACATTGGCATCCATGCAATGTCAGAAACTTTCTCAGA
TAD2	chr8:127900000-128700000:8775-8820	chr8	127900000-128700000	8775-8820	AGGACCCTTCACCCATGATCAAATGCATTCATCCATTCATATGCA
TAD2	chr8:127900000-128700000:9000-9045	chr8	127900000-128700000	9000-9045	TGTATATTCTCTGTCCCTTGACTACAATGTAAACACCATGAAAGC
TAD2	chr8:127900000-128700000:9090-9136	chr8	127900000-128700000	9090-9136	AAGCCAGGTATGTAAATGCTCAATTACTTTTATGAATAAATGAATG
TAD2	chr8:127900000-128700000:9135-9180	chr8	127900000-128700000	9135-9180	GCATGAGAAAATACTTGGACCATAGTAGAAAATGTCAGCATAAGT
TAD2	chr8:127900000-128700000:9225-9270	chr8	127900000-128700000	9225-9270	AACACTTTCACATACATTGACTTCATGTTTAACCTCTCACAAACC
TAD2	chr8:127900000-128700000:9450-9495	chr8	127900000-128700000	9450-9495	GGCTGCTGAGAAAAGCACTATCTCTTTAAAATAGCTCACATCATT
TAD2	chr8:127900000-128700000:9495-9542	chr8	127900000-128700000	9495-9542	aagatgctaataataaatcatagttatgtgatttttcctaaaaagat
TAD2	chr8:127900000-128700000:9585-9630	chr8	127900000-128700000	9585-9630	GGGCATCCTGTTTACTATGCTCTCAATAATAGAGTCCTAACTGGA
TAD2	chr8:127900000-128700000:9630-9675	chr8	127900000-128700000	9630-9675	AGATGTCAGAGTGAAATTAAAGGTCAAAGCACATATGGGTGTAGC
TAD2	chr8:127900000-128700000:9675-9721	chr8	127900000-128700000	9675-9721	ACTTTTGAATTTTTCTTCTTTGTTGAATACCAAATACAGATATGCA
TAD2	chr8:127900000-128700000:9765-9812	chr8	127900000-128700000	9765-9812	aaaatatacctaacatagcatttaacattttaactattttgaagtgt
TAD2	chr8:127900000-128700000:9855-9900	chr8	127900000-128700000	9855-9900	CCACTACTGTCCACTTCCAGAAATTCTTCATCTTGCAAAACCTTA
TAD2	chr8:127900000-128700000:10350-10397	chr8	127900000-128700000	10350-10397	ctatattgttttctaatcaatcttttattaaatttgccataggtaaa
TAD2	chr8:127900000-128700000:10395-10442	chr8	127900000-128700000	10395-10442	aaattttaaaatctagattaaaagactggctttgagaaatgttacaa
TAD2	chr8:127900000-128700000:10440-10485	chr8	127900000-128700000	10440-10485	AAAAATAACAAAAGTGCTAGTCTTTCACCCAGTTTCATGTCTCAT
TAD2	chr8:127900000-128700000:10530-10575	chr8	127900000-128700000	10530-10575	GTTACACTAGGGTGCAAGCATTCTGTCTTTTTTTCTTGTGTTTTG
TAD2	chr8:127900000-128700000:10800-10845	chr8	127900000-128700000	10800-10845	CATACAATGTTAAATTATGACCTGGATTGGAGTATTGCGCCATGT
TAD2	chr8:127900000-128700000:10935-10981	chr8	127900000-128700000	10935-10981	TTATTTAATACGATCTTGGCCAAGATATTTAACCTTCTCTAAGAGT
TAD2	chr8:127900000-128700000:10980-11027	chr8	127900000-128700000	10980-11027	tggataaattcttctcttaatgctacgtttaaataaatagtagtgat
TAD2	chr8:127900000-128700000:12915-12960	chr8	127900000-128700000	12915-12960	AATTAATGCTGGAATCAGTTAAGATGTTGGTAAGGCATGATTGGC
TAD2	chr8:127900000-128700000:13365-13412	chr8	127900000-128700000	13365-13412	aaactaatacagtagtttcctagaagaaaataaaatattactcagaa
TAD2	chr8:127900000-128700000:13410-13457	chr8	127900000-128700000	13410-13457	aattgcaaaatatgttatatacaatagtaaaaattatttcctttaaa
TAD2	chr8:127900000-128700000:14355-14400	chr8	127900000-128700000	14355-14400	TTTCTTCTCTTCTTGGCCCAACTTTTAAAGACTTCTGTAGCTCCT
TAD2	chr8:127900000-128700000:14400-14445	chr8	127900000-128700000	14400-14445	TTTGGTACTCTAGTGCTTAGTAGAACTTAGTTAGGAAGCCAGTAA
TAD2	chr8:127900000-128700000:14535-14582	chr8	127900000-128700000	14535-14582	tttctaaattcagtttataaaacagttgttcatcaaaagtctaaaga
TAD2	chr8:127900000-128700000:14760-14805	chr8	127900000-128700000	14760-14805	AAGCCAGCATTTGATTCTAGGAAAATTTGTCCTTGCAGCCTATAT
TAD2	chr8:127900000-128700000:14805-14850	chr8	127900000-128700000	14805-14850	TTTTAAAAATTCCACATGATAGTCACCTTTTAGAAGCCAGAAGTT
TAD2	chr8:127900000-128700000:14850-14895	chr8	127900000-128700000	14850-14895	GATAAGTAGAGAAGCTTTTGTATACAGCAGATATGAGAGGCAGGA
TAD2	chr8:127900000-128700000:15030-15075	chr8	127900000-128700000	15030-15075	CAAGTTTCAGAGATTAAAGTGATTCAGTTAAAGGTTCAGAGCTAC
TAD2	chr8:127900000-128700000:15075-15120	chr8	127900000-128700000	15075-15120	AAAACAATTTATTTGGTCTAAGATTGGATCTTTGGGATTGAATTC
TAD2	chr8:127900000-128700000:15120-15165	chr8	127900000-128700000	15120-15165	TCCATCAATTTCCACATCTCTTTTATTCCTTCTTTTTGCCTCATA
TAD2	chr8:127900000-128700000:15300-15345	chr8	127900000-128700000	15300-15345	TTATAAATGAATCATCTTGTTAATAAAGGGTCACCCAAAAAGTTC
TAD2	chr8:127900000-128700000:15435-15480	chr8	127900000-128700000	15435-15480	TAAAGGAAAGGAGAGATAGAATCAAAATTACCATTTATCAAGCGT
TAD2	chr8:127900000-128700000:15480-15525	chr8	127900000-128700000	15480-15525	CTATAATATGGATGCAAGAGTCCTGTTTCTACAATACAAACCTTA
TAD2	chr8:127900000-128700000:15660-15707	chr8	127900000-128700000	15660-15707	ataaacaatatagaaatggtcgttgttaactagcattattggaatta
TAD2	chr8:127900000-128700000:15705-15750	chr8	127900000-128700000	15705-15750	TATTTGTGCTTTTGTTTAACCATCACCAGTATCCTAAGTGATAGG
TAD2	chr8:127900000-128700000:15750-15797	chr8	127900000-128700000	15750-15797	catcaactagaattctaggttggaaaatcataaagcaaagatattac
TAD2	chr8:127900000-128700000:15795-15840	chr8	127900000-128700000	15795-15840	ACACAACTCTTGCTTGTTGCTAGTGCAACAGTGTTTCTCTTTATG
TAD2	chr8:127900000-128700000:15930-15975	chr8	127900000-128700000	15930-15975	TTTTGCAACCATCCTCAGTTTAATGTTTGGCATTCAATCCTCATT
TAD2	chr8:127900000-128700000:15975-16020	chr8	127900000-128700000	15975-16020	ACTGACTATGTATGGCTTCACAATAAATCAAGAGTGTGCTATATG
TAD2	chr8:127900000-128700000:16020-16065	chr8	127900000-128700000	16020-16065	AGAAAATGAAGATTTATACAAAGCGAAATTGAACAAATGGTGAAT
TAD2	chr8:127900000-128700000:16200-16245	chr8	127900000-128700000	16200-16245	ACAGAAGAAAAAAAAACTTAGATCATGAGCTCTGTCCTCCCAGTA
TAD2	chr8:127900000-128700000:16290-16335	chr8	127900000-128700000	16290-16335	CCCTGAAGAATGTACCGATCCTTTATTTAGTCCTCTGATTTAAGA
TAD2	chr8:127900000-128700000:16335-16380	chr8	127900000-128700000	16335-16380	ATATAGTTTGGCCTCTACATAGCAAAACTTGAGACATATTTAGTT
TAD2	chr8:127900000-128700000:16380-16427	chr8	127900000-128700000	16380-16427	agctttaagaattacagtgtttaccagtcttataatacagtcttaag
TAD2	chr8:127900000-128700000:16515-16560	chr8	127900000-128700000	16515-16560	TTTCATCTTAGAGCACATTAGTGTAGGAAGCATTTATTTCCAAGT
TAD2	chr8:127900000-128700000:16560-16605	chr8	127900000-128700000	16560-16605	TTATTATCCCAAAGAATGGTATAGATGAATATACAAATCCTTGGG
TAD2	chr8:127900000-128700000:16605-16650	chr8	127900000-128700000	16605-16650	CATATCCACACCAAAGGCTATATGAATTCAGAGATGGCTTACTAA
TAD2	chr8:127900000-128700000:16695-16740	chr8	127900000-128700000	16695-16740	AGCATTCCAGAATCATAGAATATTAGGATTGAAAGTGTCCTGAAG
TAD2	chr8:127900000-128700000:16740-16785	chr8	127900000-128700000	16740-16785	AGATTATTCTGTTTAACCTCTTGATTATAGGCTCAGTTTCATTCA
TAD2	chr8:127900000-128700000:16965-17010	chr8	127900000-128700000	16965-17010	AGTGTGAATAAAGTAGTAAAGAAACAGTTGAAGGGGAGACAACTT
TAD2	chr8:127900000-128700000:17325-17370	chr8	127900000-128700000	17325-17370	TACAAGGATGAACCATCTCATTCAGCCAATATCATTCTTACATGA
TAD2	chr8:127900000-128700000:17460-17505	chr8	127900000-128700000	17460-17505	GCAGTAGTCATGATCTAGCTTTATCATGAGTCTAAAGTCTAACAA
TAD2	chr8:127900000-128700000:17505-17550	chr8	127900000-128700000	17505-17550	AGAAGGTTGATATTTGGATAGGAAATTGTGGTGTTGTGAGTATTC
TAD2	chr8:127900000-128700000:17685-17732	chr8	127900000-128700000	17685-17732	tatgaatgagaagataattagcttgtctttatttaaaagaatagact
TAD2	chr8:127900000-128700000:18045-18090	chr8	127900000-128700000	18045-18090	AGACTTCAAATAAATATGAGTTGTGCGGAATTTTGCTTGGCAAAA
TAD2	chr8:127900000-128700000:18090-18137	chr8	127900000-128700000	18090-18137	tatataactggtaaactgaagagatcattgtaatttcttgctacaat
TAD2	chr8:127900000-128700000:18270-18315	chr8	127900000-128700000	18270-18315	AAGTGAGGAAGTTACTCCTGCTAAACTCTAAGTCTGTTCTTCTTT
TAD2	chr8:127900000-128700000:18360-18405	chr8	127900000-128700000	18360-18405	TTAAGCTGGAATATATTTCTAATATATGCTTCAGAAAGAGAGCCA
TAD2	chr8:127900000-128700000:18405-18450	chr8	127900000-128700000	18405-18450	GTTGTATTGCCTACAGGTGTCACATTACTGATATTCTGTTAACAT
TAD2	chr8:127900000-128700000:18450-18495	chr8	127900000-128700000	18450-18495	TGATAATGCATCAACTCCCAATTTTTTGTTTTTATGTGTTTGAAC
TAD2	chr8:127900000-128700000:18540-18585	chr8	127900000-128700000	18540-18585	GTTATTTTTAATTACCAGTGAGAAAATGATTGCAGCAGTCTGCAT
TAD2	chr8:127900000-128700000:18630-18675	chr8	127900000-128700000	18630-18675	GATCTTTATAACCCTGGATCTCAGTTTTCTTGTCTTAAAAACAGG
TAD2	chr8:127900000-128700000:18945-18992	chr8	127900000-128700000	18945-18992	aaagttgatgacttttaaacattaagactcattgacaacaaaataaa
TAD2	chr8:127900000-128700000:18990-19037	chr8	127900000-128700000	18990-19037	aaatttaagaaaaaagcttattaagaaaagacctattgataatatga
TAD2	chr8:127900000-128700000:19125-19172	chr8	127900000-128700000	19125-19172	attgttaactcttattccacccattaatattagaaatataacaattc
TAD2	chr8:127900000-128700000:19170-19215	chr8	127900000-128700000	19170-19215	TCTTTTGCTTTGTCTTAGGACCAGAGTTATAGTCCAATTAAGTTT
TAD2	chr8:127900000-128700000:19215-19260	chr8	127900000-128700000	19215-19260	TAGTCATGATAGGACATTAGAATTTCAAAGTACATTTGAGAAACA
TAD2	chr8:127900000-128700000:19305-19352	chr8	127900000-128700000	19305-19352	tactgagtcctcatcttttatgtattaactaattagtgtatatcaga
TAD2	chr8:127900000-128700000:19350-19395	chr8	127900000-128700000	19350-19395	GAGGTCTCTGATTTCTTGTTTGCATAAAAACTAACTAGCTTTTTG
TAD2	chr8:127900000-128700000:19395-19440	chr8	127900000-128700000	19395-19440	ATTTAGAGGAGTGAGTTATTTGAAGAGTATGATGGTGAAACAATA
TAD2	chr8:127900000-128700000:19530-19577	chr8	127900000-128700000	19530-19577	ctatttttataataatcttgcaaaccagatatcattatatccatttg
TAD2	chr8:127900000-128700000:19575-19620	chr8	127900000-128700000	19575-19620	TGACTGATTGTCCAGATTGAAATCAAGATGAACCCATCTCCAGAG
TAD2	chr8:127900000-128700000:19755-19802	chr8	127900000-128700000	19755-19802	tttgtgaactaggatattgtatacattcagaagataatactattaaa
TAD2	chr8:127900000-128700000:19800-19847	chr8	127900000-128700000	19800-19847	aaatgaaacaggtcatgagactttttgcaaaaaaaaatttatataaa
TAD2	chr8:127900000-128700000:19845-19892	chr8	127900000-128700000	19845-19892	aagaataactattccattataattaatttgggaaatcttcattttga
TAD2	chr8:127900000-128700000:19890-19935	chr8	127900000-128700000	19890-19935	GATCTAACAGGTGAATTTAAATGAGCTAGATGCACATTCTGCTTT
TAD2	chr8:127900000-128700000:19980-20025	chr8	127900000-128700000	19980-20025	GTGTGATCAGACGAATGAGCATACAAATATTGTGAAAGAAAGACT
TAD2	chr8:127900000-128700000:20025-20072	chr8	127900000-128700000	20025-20072	ggctgttaaaagtataacaacttacattcatgtagaacttatttatt
TAD2	chr8:127900000-128700000:20520-20565	chr8	127900000-128700000	20520-20565	ACACAGAATTAGGACTTAAGCCTTAATCTTTTGGTGCCAAAAACA
TAD2	chr8:127900000-128700000:20655-20700	chr8	127900000-128700000	20655-20700	TTATTTGCATAGCAATAATAAGCACAGATTGGTATTCCTTTGATG
TAD2	chr8:127900000-128700000:20745-20790	chr8	127900000-128700000	20745-20790	TTAAACTACCAGATGTATCCCTTGCAGTTCACGATCTGATGTTTT
TAD2	chr8:127900000-128700000:20790-20837	chr8	127900000-128700000	20790-20837	tgctattgcgtttaaaaaattatttcataaagtttacaagtaaatga
TAD2	chr8:127900000-128700000:20835-20881	chr8	127900000-128700000	20835-20881	GAAATTTATGCAAAAGTCATTGAGCATATATTATTCTCAATGGAGC
TAD2	chr8:127900000-128700000:20880-20927	chr8	127900000-128700000	20880-20927	ctctcattttagaaggatgaagataaatgtatgaatcattataatag
TAD2	chr8:127900000-128700000:20925-20970	chr8	127900000-128700000	20925-20970	AGATTTGTCATGTTTTAGAATATTTACTATGGATGTTGTGGGAGA
TAD2	chr8:127900000-128700000:21015-21060	chr8	127900000-128700000	21015-21060	TATGCAGCTGATGATATTTAAATTGGGTCTTAAGTTGGAAAAATC
TAD2	chr8:127900000-128700000:21105-21150	chr8	127900000-128700000	21105-21150	GAGAAAAAAAGCATTTGAATAACATGAAACTGTGAAAAATCAAGG
TAD2	chr8:127900000-128700000:21195-21242	chr8	127900000-128700000	21195-21242	aacatagaaaataaataggaaatgtatgtagacaaaattgaacaaga
TAD2	chr8:127900000-128700000:21510-21555	chr8	127900000-128700000	21510-21555	GCTTTGTGGGAATGTTTTCGAATAGCTTTTGTAGATAGGATTTGT
TAD2	chr8:127900000-128700000:21960-22005	chr8	127900000-128700000	21960-22005	TTTTTAAAAAATACAAAAGAAACCAGCCCTCACTATAACCAGTGA
TAD2	chr8:127900000-128700000:22005-22050	chr8	127900000-128700000	22005-22050	AGCAGTTTGAAGCTATGAAAAGAATAGCTAATAATGTTCCCCCAC
TAD2	chr8:127900000-128700000:22140-22187	chr8	127900000-128700000	22140-22187	tgtttttggtgttttttattagaaacatcaaattcatacataattgt
TAD2	chr8:127900000-128700000:22185-22232	chr8	127900000-128700000	22185-22232	gtctatgatttacttaatttctttattaaatatctcacttttagaac
TAD2	chr8:127900000-128700000:22230-22275	chr8	127900000-128700000	22230-22275	ACACATTATGGACATCCCTTGAGGGTAACAGATAGAAATAAAACT
TAD2	chr8:127900000-128700000:22320-22365	chr8	127900000-128700000	22320-22365	CAATTTGTGCAGTCTTTTTCTTATTTGTGTATTAGGCTTGTGTCT
TAD2	chr8:127900000-128700000:22365-22412	chr8	127900000-128700000	22365-22412	ttttttctcactagaaactattaaatgatatttacatatttttaatt
TAD2	chr8:127900000-128700000:22410-22457	chr8	127900000-128700000	22410-22457	ttatattatctaaataatggctacagaagttttaaaataatcatttt
TAD2	chr8:127900000-128700000:22455-22500	chr8	127900000-128700000	22455-22500	TTGCATTTTTTACACCTTGAAAGGACCTTACACATGTCAACCAAC
TAD2	chr8:127900000-128700000:22500-22545	chr8	127900000-128700000	22500-22545	CTCCTAATTTACAGATGAGGAATCAGAAGTATTGAACAAGGCAGC
TAD2	chr8:127900000-128700000:22545-22590	chr8	127900000-128700000	22545-22590	GAAGCACTCAATGTCACATAAATAGTTTGGTAGTTCCTCTGGAGC
TAD2	chr8:127900000-128700000:22680-22725	chr8	127900000-128700000	22680-22725	GATCTGTAATCACAAGGAATCCACATTTAGAACTGTTCTTCCAGG
TAD2	chr8:127900000-128700000:22725-22770	chr8	127900000-128700000	22725-22770	CCTGATTTTAATCACAAGTCTACCCTTCTTTTAGCAAACAAAGCC
TAD2	chr8:127900000-128700000:22995-23040	chr8	127900000-128700000	22995-23040	AAAATACTCAGTGTTTCTATTCTGAAATGCTAAGTAGGAAAAGAG
TAD2	chr8:127900000-128700000:23085-23132	chr8	127900000-128700000	23085-23132	taatctttagaatcattctgagagcttatttacaatacagattactg
TAD2	chr8:127900000-128700000:23175-23222	chr8	127900000-128700000	23175-23222	tattttaaaatacattattttaagtttattatttagaaactcagcca
TAD2	chr8:127900000-128700000:23310-23357	chr8	127900000-128700000	23310-23357	gcaacatagcaagtctcatctgtatatttaaaaaaaaatttaagaaa
TAD2	chr8:127900000-128700000:23400-23445	chr8	127900000-128700000	23400-23445	TTCTGAGTTCCCAAGTTTTTCAATGATTAGCACAGTTAGTGACCT
TAD2	chr8:127900000-128700000:23445-23490	chr8	127900000-128700000	23445-23490	GTGGACTGAGTCTAATATTGCTGTTTTCTCAGTGAGAAAGTTGAG
TAD2	chr8:127900000-128700000:23580-23625	chr8	127900000-128700000	23580-23625	CAAAGTTCTTCCTTTCAATTGACAAACACAGATTTCTTTTAAAAC
TAD2	chr8:127900000-128700000:23670-23715	chr8	127900000-128700000	23670-23715	TAAGAAAAAAATACAAACTAGACAAGTGCTTAGGTTTTCACAGTG
TAD2	chr8:127900000-128700000:23850-23895	chr8	127900000-128700000	23850-23895	TTGAGGTAGAGGTCATTTCCATTCATCTCTTAAGCATATGAAAGA
TAD2	chr8:127900000-128700000:23895-23940	chr8	127900000-128700000	23895-23940	CATTTAGAGACTGAATGATTTTCAGTCCCTCTAGGTTTGGGAATT
TAD2	chr8:127900000-128700000:24165-24210	chr8	127900000-128700000	24165-24210	GGTTTCTGAATAGCTCTTTTCTTTATTTTAGACAAAAGAGGCAAG
TAD2	chr8:127900000-128700000:24300-24345	chr8	127900000-128700000	24300-24345	GGAAGACCTGAATCTCCTTTCATTAGAGCAAGATTCATTTTGGCT
TAD2	chr8:127900000-128700000:24435-24480	chr8	127900000-128700000	24435-24480	GGGAGAGCTATGGCATGAAAACAGACTTAAATGATTGGTACTATT
TAD2	chr8:127900000-128700000:24480-24525	chr8	127900000-128700000	24480-24525	GGTGTCTATTAGGGTTGCCAGTTACAATAAAAGACTCAGATTTCA
TAD2	chr8:127900000-128700000:24525-24572	chr8	127900000-128700000	24525-24572	attgaggataaataacactttaatgtgggacaaatttacactaaatt
TAD2	chr8:127900000-128700000:24570-24615	chr8	127900000-128700000	24570-24615	TTTTTTTCATTGAGTATCTAAAATTCCAATGTCATTCGGTGTCCT
TAD2	chr8:127900000-128700000:24660-24705	chr8	127900000-128700000	24660-24705	GGGTAGAGAAGCAAATAAGATCAAAGTCCATGAAACTAAAAAGCT
TAD2	chr8:127900000-128700000:24840-24885	chr8	127900000-128700000	24840-24885	TTAAGATGAACAAAACAGGTAAGTGTGATTGAAGATGTGTGAACC
TAD2	chr8:127900000-128700000:24885-24930	chr8	127900000-128700000	24885-24930	AATGTTATGATGCAGTATGATAAGCCTTGATACAACAAATGTAGA
TAD2	chr8:127900000-128700000:25380-25425	chr8	127900000-128700000	25380-25425	AGTGCTTTAGAATATACCAATCTTTCTTTATCAGGAATCTTTCCC
TAD2	chr8:127900000-128700000:25425-25470	chr8	127900000-128700000	25425-25470	ATTTCATCATCTTCTTCAGACCACATTCAAGATAACTCTTCAGGA
TAD2	chr8:127900000-128700000:25515-25562	chr8	127900000-128700000	25515-25562	taaaataaatgtaaaactgaaaaccattctaggtatacaaattgggt
TAD2	chr8:127900000-128700000:25560-25605	chr8	127900000-128700000	25560-25605	GTCATGACCTTCAGTATATTCCACAGGTGTGTAAGAAACAAACAA
TAD2	chr8:127900000-128700000:25605-25652	chr8	127900000-128700000	25605-25652	aggaatatgtgatatttctactttaagttttctctagatagaagtcc
TAD2	chr8:127900000-128700000:25650-25695	chr8	127900000-128700000	25650-25695	CCCAAAGGCATCTTATTAAAATTAGTTTTTAAACTGGACCCAGAC
TAD2	chr8:127900000-128700000:25785-25830	chr8	127900000-128700000	25785-25830	CCACGAATATATCCTTTTCAAACCAGAGTCAGAGTTACAAGAAAT
TAD2	chr8:127900000-128700000:26235-26282	chr8	127900000-128700000	26235-26282	tttgcttatcttgttaaataaatttagagagcagtaatggagttaag
TAD2	chr8:127900000-128700000:26325-26368	chr8	127900000-128700000	26325-26368	cagctgccttcgttgggattcccaaacagacacaatccactcc
TAD2	chr8:127900000-128700000:26865-26910	chr8	127900000-128700000	26865-26910	TTTCTTAAGGCCATACCTTTTCTTACAACAACGTTGTATGATCTT
TAD2	chr8:127900000-128700000:27000-27045	chr8	127900000-128700000	27000-27045	GTAAGACGTCTGCTTAGAGCACAAGGTAAAGAATCTGAGAAATAC
TAD2	chr8:127900000-128700000:27135-27180	chr8	127900000-128700000	27135-27180	AGAGTTTTCTAGCAAGTACCTCCTAGGAAAGTAAATAAAACCATA
TAD2	chr8:127900000-128700000:27360-27405	chr8	127900000-128700000	27360-27405	ATGAAGGAGAAAGGAAGCTAAGAAAACAATCAGATAGATGGTGAT
TAD2	chr8:127900000-128700000:27450-27495	chr8	127900000-128700000	27450-27495	GAAAACTCACAAAAATTCGCTAATATCATGCTCCCTTTTTATAGG
TAD2	chr8:127900000-128700000:27540-27587	chr8	127900000-128700000	27540-27587	acaaacattaaagatatgagtttcttcctttttaactaaaaaaggta
TAD2	chr8:127900000-128700000:27765-27810	chr8	127900000-128700000	27765-27810	ACCCAGGATCTATGACAATTTTGACTCTCAACCCCATCTTAAAAC
TAD2	chr8:127900000-128700000:27855-27902	chr8	127900000-128700000	27855-27902	gattgtgaataagaaaatcaaacactgagatattaataaatgatgat
TAD2	chr8:127900000-128700000:27900-27947	chr8	127900000-128700000	27900-27947	atcaaagtataatcctttctattaaagtaagataaaatggagaccag
TAD2	chr8:127900000-128700000:27990-28035	chr8	127900000-128700000	27990-28035	CAAGTGATCTTACCTTTGGTTTGTAAACATAAGTGAAACTTAAAT
TAD2	chr8:127900000-128700000:28440-28485	chr8	127900000-128700000	28440-28485	CACTTACATAACTGGGAACCTGATAGCAGTAAAGACCAAATAAGG
TAD2	chr8:127900000-128700000:28485-28532	chr8	127900000-128700000	28485-28532	taactgtataatagtaatctatcaaatattttctttactttacttcc
TAD2	chr8:127900000-128700000:28530-28575	chr8	127900000-128700000	28530-28575	CCATATTCATCCTATAAAAGCCTTTCCCTTGGATTCCCATGATGG
TAD2	chr8:127900000-128700000:28665-28710	chr8	127900000-128700000	28665-28710	ATTTACCTTTTAACACTTCTTGAGACTGTATTGCATTTTATCCTG
TAD2	chr8:127900000-128700000:28710-28755	chr8	127900000-128700000	28710-28755	TTTGATAACTCAGCATATCCCTAAGAGTGAAATTCACCTTATCAG
TAD2	chr8:127900000-128700000:28845-28890	chr8	127900000-128700000	28845-28890	CAGCCCTAATTCTTTTCCTCAGAAACTACTATTCATTTCTCTTCA
TAD2	chr8:127900000-128700000:28980-29025	chr8	127900000-128700000	28980-29025	TACAGCACCCTTTTTTAAAAAAAGTGAAATTAGTATTTGTGGACT
TAD2	chr8:127900000-128700000:29025-29072	chr8	127900000-128700000	29025-29072	tactatgagtttaagctatattttgaatctgctatagtcataggttg
TAD2	chr8:127900000-128700000:29070-29115	chr8	127900000-128700000	29070-29115	TGACTAATCAATGTTTATTTTCTCAACAACTGTGGCCTTTTGTAG
TAD2	chr8:127900000-128700000:29160-29205	chr8	127900000-128700000	29160-29205	AAGTTGATAAATTCTTAGAAAATTTGTGACTGGTTGACTCCTTCC
TAD2	chr8:127900000-128700000:29475-29522	chr8	127900000-128700000	29475-29522	tcattataacaactcgctataacattttaattcaatttttacaaata
TAD2	chr8:127900000-128700000:29565-29610	chr8	127900000-128700000	29565-29610	CTGCTAAATAGTAGAAGTGGAATTGAAAAACAAATCTGTCTTGTT
TAD2	chr8:127900000-128700000:29790-29837	chr8	127900000-128700000	29790-29837	ttcacaagaaatatattaactaaagttaataatgaggatgagagggg
TAD2	chr8:127900000-128700000:30015-30060	chr8	127900000-128700000	30015-30060	AATTTGGAAATGTTCACGCTTTTTTAATCCTTTTGTTTCTCTGAG
TAD2	chr8:127900000-128700000:30150-30195	chr8	127900000-128700000	30150-30195	TGGATGATTCAGAAACATCTGGATTTAATTTCCTTCTTAACAGAC
TAD2	chr8:127900000-128700000:30195-30240	chr8	127900000-128700000	30195-30240	ATGAGACTCGAAATTAAGGGAAAATGTTTTTGGCAAATTTGGGGA
TAD2	chr8:127900000-128700000:30285-30330	chr8	127900000-128700000	30285-30330	ATGAACTCATTTACCCATCCAGTCAACACACATTTATTCAGCAGG
TAD2	chr8:127900000-128700000:30420-30467	chr8	127900000-128700000	30420-30467	aaattcataaacctagaaataagcaggacaatttcatatttggataa
TAD2	chr8:127900000-128700000:30510-30555	chr8	127900000-128700000	30510-30555	ATTATGAGTGGTGGTATCATTTTGGGTTGGGTATTTAGGGAGGGC
TAD2	chr8:127900000-128700000:30735-30780	chr8	127900000-128700000	30735-30780	ACTTGACTTCAAGGTCTAATCTAAATGAGGCAAAAAAGTAGGGCC
TAD2	chr8:127900000-128700000:30780-30825	chr8	127900000-128700000	30780-30825	AAAAGGCATGACCTGGTTAAGATCTTGACTTTCCCTCTTAATAGT
TAD2	chr8:127900000-128700000:30825-30872	chr8	127900000-128700000	30825-30872	gttatgtcatatatacatttaactatacttgattaaattttacaatt
TAD2	chr8:127900000-128700000:30870-30915	chr8	127900000-128700000	30870-30915	TTTGACAAGTGTTAACTTATTTATGCACCTGTAAAATCATCACAA
TAD2	chr8:127900000-128700000:31005-31050	chr8	127900000-128700000	31005-31050	AACCTGTAACCAGTAATATGCTTTCTGTCAATAAAGATGAGTTTG
TAD2	chr8:127900000-128700000:31185-31230	chr8	127900000-128700000	31185-31230	CTCATCATCACCACCTCTTGGTACAGTGAGTCTTTTTAACTTTAG
TAD2	chr8:127900000-128700000:31230-31275	chr8	127900000-128700000	31230-31275	GTATTCTAGTAAAGTTGTAGTGGCATCTTACCATGCTTTTAATTT
TAD2	chr8:127900000-128700000:31275-31320	chr8	127900000-128700000	31275-31320	GCCTTTTCCTAACTACTAATTGTGTTGAACATATAAGCATGTGCT
TAD2	chr8:127900000-128700000:31410-31457	chr8	127900000-128700000	31410-31457	ttagaagtttttatatatgctggatatacgtcttagatataacatat
TAD2	chr8:127900000-128700000:31500-31545	chr8	127900000-128700000	31500-31545	ATCAGGGTCTTTTCAAGAGCAGAAATTTTTAATTTTGAAAACAAA
TAD2	chr8:127900000-128700000:31545-31592	chr8	127900000-128700000	31545-31592	attaacattttttaaaattttgcttttcatgttatatctaagaaatc
TAD2	chr8:127900000-128700000:31725-31770	chr8	127900000-128700000	31725-31770	TTTATGCATATGCCTATCCAATTATTCCATCACCATGTGGTGAAA
TAD2	chr8:127900000-128700000:31860-31905	chr8	127900000-128700000	31860-31905	ACCTGACTACTTATTTTGAAATCAGTACCACACAGTAACGTTTAC
TAD2	chr8:127900000-128700000:31950-31995	chr8	127900000-128700000	31950-31995	CCAATTTTGTTCGTTTTAAGAGTTGTTTTTGCTATTCTAAGTCAT
TAD2	chr8:127900000-128700000:32040-32087	chr8	127900000-128700000	32040-32087	ttctggaactttctggaatttttctaaaattagattgactatataga
TAD2	chr8:127900000-128700000:32130-32177	chr8	127900000-128700000	32130-32177	aatccataatatggtatatgttgtcatttgtttagttctttaattta
TAD2	chr8:127900000-128700000:32220-32266	chr8	127900000-128700000	32220-32266	CATCTTTTGTCAGATATGTAACTATTTCACAGTTTTGATGCTATTT
TAD2	chr8:127900000-128700000:32265-32310	chr8	127900000-128700000	32265-32310	TCAAATGGTATTTATTGTAGTGTCAATTTCAGGTTTGCTAGTATA
TAD2	chr8:127900000-128700000:32400-32447	chr8	127900000-128700000	32400-32447	aattttccatataaataatttcatcttctgggattaaaaacattcac
TAD2	chr8:127900000-128700000:32580-32627	chr8	127900000-128700000	32580-32627	attctgtcatcatttaaatatgatgttatctatgagttgtggtagat
TAD2	chr8:127900000-128700000:32625-32670	chr8	127900000-128700000	32625-32670	ATGCTCATCAAATTGAGAAACTTTCCTTCTCTTTCTAGTTATAGA
TAD2	chr8:127900000-128700000:32850-32895	chr8	127900000-128700000	32850-32895	CAGCATAAGTTGAGAACTGTTCATTCCTCTTCAATTGTTTTAAAG
TAD2	chr8:127900000-128700000:32895-32942	chr8	127900000-128700000	32895-32942	agtttgtgtatttttttaatgttgataggattctccagtaaaatcat
TAD2	chr8:127900000-128700000:32985-33032	chr8	127900000-128700000	32985-33032	ttattttaaaaactagatatagggctattcagtttctttcttttcaa
TAD2	chr8:127900000-128700000:33030-33075	chr8	127900000-128700000	33030-33075	AAGTGAGCTTTGGTATTTTGAATGTTTTGAGGAATTTGTGTATGT
TAD2	chr8:127900000-128700000:33075-33122	chr8	127900000-128700000	33075-33122	tctctagtttatcaaatttatcagtgtatgaagttgtatataatatt
TAD2	chr8:127900000-128700000:33120-33167	chr8	127900000-128700000	33120-33167	ttttatttttcctttaatatatagagaatctatactgatgtcacttc
TAD2	chr8:127900000-128700000:33165-33210	chr8	127900000-128700000	33165-33210	TCTCCCATTTCTGATACATGTAATTTGCCCTCATTCTTTCTTTTC
TAD2	chr8:127900000-128700000:33210-33255	chr8	127900000-128700000	33210-33255	TGATTAGCCTACCTAGTGGTAAATTAATTTTATAGACCTTCTCAA
TAD2	chr8:127900000-128700000:33300-33347	chr8	127900000-128700000	33300-33347	ttttattgacttaaggtatgattgtttcacttcttctgtttcattat
TAD2	chr8:127900000-128700000:33435-33480	chr8	127900000-128700000	33435-33480	TTCTAATATAGGCCTCTTGTGCTATGAATACCCGTCTAAGTGCTG
TAD2	chr8:127900000-128700000:33480-33525	chr8	127900000-128700000	33480-33525	CTTTAGCTTCATCTCACAGATTTGATAGGGTGCTAACAATGTTTT
TAD2	chr8:127900000-128700000:33525-33572	chr8	127900000-128700000	33525-33572	ctttaagctcaaaagtcttttttatttttcttttgattttttttcac
TAD2	chr8:127900000-128700000:33930-33977	chr8	127900000-128700000	33930-33977	ctctagaaatattttgattaaacatctacgttaactttttaaaatat
TAD2	chr8:127900000-128700000:34110-34155	chr8	127900000-128700000	34110-34155	ACTGCCTTGACAATCCATTGTGCTTTTCTTATTCGCACCTCCCTT
TAD2	chr8:127900000-128700000:34200-34247	chr8	127900000-128700000	34200-34247	ttttgtcttttccagaattttgtatagttgatattttacagtatgta
TAD2	chr8:127900000-128700000:34335-34382	chr8	127900000-128700000	34335-34382	ttatctctaaaaaaattcattatctgagtgtgctacagattatttat
TAD2	chr8:127900000-128700000:34560-34605	chr8	127900000-128700000	34560-34605	TATGCCAAACTGCCTTTTGAAGTAATTTACCATTTCTCATTCCCA
TAD2	chr8:127900000-128700000:34695-34742	chr8	127900000-128700000	34695-34742	tatgtagtgatatttctttgttgtttttatttgcaatcccttaatga
TAD2	chr8:127900000-128700000:34740-34787	chr8	127900000-128700000	34740-34787	gacataagatgttgaatatttctatatgtttatttgccatctgttaa
TAD2	chr8:127900000-128700000:34830-34877	chr8	127900000-128700000	34830-34877	ctgcacatttttaataggttattttcatattgttgaattttgaggtt
TAD2	chr8:127900000-128700000:35010-35056	chr8	127900000-128700000	35010-35056	TGAAGTCTGTTTTATCAACTTTTCAATGGATTTTATCTTTGGTATT
TAD2	chr8:127900000-128700000:35055-35102	chr8	127900000-128700000	35055-35102	tgtattttaaaagtcattaccatattgaaggtcatgtagattttctc
TAD2	chr8:127900000-128700000:35235-35282	chr8	127900000-128700000	35235-35282	gttgtttaagcactatttattgaaaaaagaaaacatattttctgcat
TAD2	chr8:127900000-128700000:35460-35505	chr8	127900000-128700000	35460-35505	TCTTCTCTTGAATATTGAATTCGCTATTCTGTGCCTCTTGCCTCT
TAD2	chr8:127900000-128700000:35640-35686	chr8	127900000-128700000	35640-35686	TCCTGTTTATTACTTGAAATATTTCTCCATTTTTCTGGATCTTTGG
TAD2	chr8:127900000-128700000:35685-35732	chr8	127900000-128700000	35685-35732	gtttattgtataaaaattttatagttttcttcatgtacagctagtgc
TAD2	chr8:127900000-128700000:35730-35777	chr8	127900000-128700000	35730-35777	gcatattttgttagacttttatttttttgagtgttaatgtaaatgta
TAD2	chr8:127900000-128700000:35775-35822	chr8	127900000-128700000	35775-35822	tattattttaaatttcaaattgttcttattcattgtgagtatacaga
TAD2	chr8:127900000-128700000:35820-35865	chr8	127900000-128700000	35820-35865	GACGACTGACTCTTTTATATTAAGAATGTACTCTGCAACCTTGCT
TAD2	chr8:127900000-128700000:36315-36360	chr8	127900000-128700000	36315-36360	ATTTTTCTTGACTTATTGCATTAGTCAAGACTTCCAGTATAATGT
TAD2	chr8:127900000-128700000:36405-36450	chr8	127900000-128700000	36405-36450	TTTGTGGTAAAGCTTTTTTGTCTTTCTTTCCTTAATAGGTGTTTC
TAD2	chr8:127900000-128700000:36450-36496	chr8	127900000-128700000	36450-36496	AAAATGGAATGCATAATATATTTTACTGTGAAAGAAGTTCAATGCT
TAD2	chr8:127900000-128700000:36495-36542	chr8	127900000-128700000	36495-36542	tttaaaattgttgtcacataccaaaatatctagtttaaagcttttca
TAD2	chr8:127900000-128700000:36540-36587	chr8	127900000-128700000	36540-36587	catatagcatacattaggtaatgtttattaaattcattatcagtagt
TAD2	chr8:127900000-128700000:36585-36632	chr8	127900000-128700000	36585-36632	gttcacgtcctaattactttctcatatgtctattaaaaacacaaata
TAD2	chr8:127900000-128700000:36720-36765	chr8	127900000-128700000	36720-36765	CTCCCCTCTCCAAATTATTTATTCTAAATCAGAGTGAGAATTTGC
TAD2	chr8:127900000-128700000:36765-36810	chr8	127900000-128700000	36765-36810	TTCAGATTTAATACACTCAGGAATGAGTTTCAATGCAAAATGAGA
TAD2	chr8:127900000-128700000:36810-36855	chr8	127900000-128700000	36810-36855	CTCAAATTACCAAGATAGAAAATCAGAGCAAACTTGTTTATCCTT
TAD2	chr8:127900000-128700000:36900-36945	chr8	127900000-128700000	36900-36945	AATAACTTTCAAGAACTGATGCACTTTTATTGATTCATTTGGTTT
TAD2	chr8:127900000-128700000:36945-36990	chr8	127900000-128700000	36945-36990	ATTGATTTAATTGGTTAAGGGCTTAAAAATACCAAGGATATTTCC
TAD2	chr8:127900000-128700000:37035-37080	chr8	127900000-128700000	37035-37080	AACTAGGGATAGAGACACAATTTTGCATTACAAATGTGTGATGTA
TAD2	chr8:127900000-128700000:37125-37170	chr8	127900000-128700000	37125-37170	TCCATGCTTTTCAAATGTGGAATCAATAATTTAGGTACACCAGAG
TAD2	chr8:127900000-128700000:37170-37215	chr8	127900000-128700000	37170-37215	TCTATGAAATACAGAAGAAAAAATACCTGCCTTTGGGTACCAGAT
TAD2	chr8:127900000-128700000:37215-37260	chr8	127900000-128700000	37215-37260	TTTATGCTAGGAATTATTCATGTGTTATGTCTTTAATCTTCCCAG
TAD2	chr8:127900000-128700000:37260-37306	chr8	127900000-128700000	37260-37306	TAATCATTTTGTGAGATAAATATAATTTTCCTCGTGTTCAGGTAGG
TAD2	chr8:127900000-128700000:37395-37440	chr8	127900000-128700000	37395-37440	TATGTGCCAGTGATTGTGTTAGAATATTGAAAGGTATGATTTTGT
TAD2	chr8:127900000-128700000:37575-37620	chr8	127900000-128700000	37575-37620	CTGTGATAACTAATTGTACCAGGAAAGGAAAACATATGCCAGAGA
TAD2	chr8:127900000-128700000:37755-37800	chr8	127900000-128700000	37755-37800	CGCATGATGCTCTCACAGATGGCCAAATGGTTTGTCCAATATGCC
TAD2	chr8:127900000-128700000:37890-37935	chr8	127900000-128700000	37890-37935	TTTTCAAAGTGTAGACTTAAACTGATGTGATTTCTAAGCCTACCT
TAD2	chr8:127900000-128700000:37935-37980	chr8	127900000-128700000	37935-37980	GAGTAACTTAAGGCAAGTTATTAAAGCCCTCGAAGTCTCAGTTTT
TAD2	chr8:127900000-128700000:37980-38027	chr8	127900000-128700000	37980-38027	ctaatctgcaaaatagggttaatattaatacttatttcatcacatat
TAD2	chr8:127900000-128700000:38115-38162	chr8	127900000-128700000	38115-38162	acttttctgatataaaatttgacaaagtattgagtctttaatgatga
TAD2	chr8:127900000-128700000:38160-38205	chr8	127900000-128700000	38160-38205	GAAAACCTGGAATTAAAGAAATTGTTAGTAAGTACATTGCCTAGC
TAD2	chr8:127900000-128700000:38205-38250	chr8	127900000-128700000	38205-38250	ATCTCTCATAAAACTTAACTTCCTAGGTAGCTGTATCTAAGGTGG
TAD2	chr8:127900000-128700000:38340-38387	chr8	127900000-128700000	38340-38387	tatggtttttaatccctacaaaacacatatggcaaatattattcata
TAD2	chr8:127900000-128700000:38385-38430	chr8	127900000-128700000	38385-38430	TATCATTTTGCATTTAAAAGAAATGGGACTAAGAAGTGGAAAAAC
TAD2	chr8:127900000-128700000:38655-38700	chr8	127900000-128700000	38655-38700	TTCCTTAGCATTCCATAAACTGTGTTCTAACCTGCCCATATCCTG
TAD2	chr8:127900000-128700000:38790-38835	chr8	127900000-128700000	38790-38835	ACAATGATCCTTGACAGAAAAGATTTATGGGATTCCCATACTTCC
TAD2	chr8:127900000-128700000:39105-39150	chr8	127900000-128700000	39105-39150	ATGCTCCAGTGTAAGTGACTTCCCTTTTCCTTTCTTCTTATCGCT
TAD2	chr8:127900000-128700000:39330-39375	chr8	127900000-128700000	39330-39375	TACATAGTTAGATAACCAGTTTAGCCCCGATAATCTCAGAGCTGA
TAD2	chr8:127900000-128700000:39375-39420	chr8	127900000-128700000	39375-39420	CTTTCTGACTTTCACATTTGTAGTGAAAAGCTCCTAATCTCAGCC
TAD2	chr8:127900000-128700000:39420-39465	chr8	127900000-128700000	39420-39465	TTCTGGACTAACCGCTTATCCCTCTAACAACTGTGTTTTTAAAAA
TAD2	chr8:127900000-128700000:39465-39510	chr8	127900000-128700000	39465-39510	TGCTTCCAGGAATTTCCTCTTTAACATTCCCCAAAAAGGTGTAAC
TAD2	chr8:127900000-128700000:39510-39555	chr8	127900000-128700000	39510-39555	ATCATAGGGTTTGAGTTAGAATGACTTTCAGAAATGAAAGGAAAG
TAD2	chr8:127900000-128700000:39555-39600	chr8	127900000-128700000	39555-39600	GTGTTAGGAGTAAACTGGAGACCCGTGAGTAAAATCTTATACTTA
TAD2	chr8:127900000-128700000:39645-39692	chr8	127900000-128700000	39645-39692	ccaacatttaacaattaatagatgtcacattttaaaatctggctttt
TAD2	chr8:127900000-128700000:39870-39915	chr8	127900000-128700000	39870-39915	GGCCAACAGCCCCTTAGGTCATTATATTGCCTTTGCATTGTTGTT
TAD2	chr8:127900000-128700000:40950-40995	chr8	127900000-128700000	40950-40995	TTCTAGCTCCTGTATCATACTCTGAGACTCAAATTTCTCCTAAAT
TAD2	chr8:127900000-128700000:40995-41040	chr8	127900000-128700000	40995-41040	AAAATGGAATAATAGTAGTAAATATGTCCTTTGGGTGTTTTGAGG
TAD2	chr8:127900000-128700000:41040-41087	chr8	127900000-128700000	41040-41087	ctaaatgaactaatatatgtagtgtttagaatagttcctgatacaca
TAD2	chr8:127900000-128700000:41085-41132	chr8	127900000-128700000	41085-41132	cagtaattgcaatagatatattattactcttattttgttcagaattt
TAD2	chr8:127900000-128700000:41130-41177	chr8	127900000-128700000	41130-41177	TTATTGAGAGTTATTGTTATTGAGAATTTCTGATACACAGTAATCGC
TAD2	chr8:127900000-128700000:41220-41267	chr8	127900000-128700000	41220-41267	agttattgttcagaatttattgagttattgagaatttttgatacacg
TAD2	chr8:127900000-128700000:41265-41312	chr8	127900000-128700000	41265-41312	CGGTAATTGTGATAGACATATTGTTACTGTTATTTTTGTTCAGAATT
TAD2	chr8:127900000-128700000:41310-41357	chr8	127900000-128700000	41310-41357	tttattgagagttattgttaactaagaaaataagggtttctaatgta
TAD2	chr8:127900000-128700000:41355-41400	chr8	127900000-128700000	41355-41400	TAATCTCTGTCTGCCCGACTATATAGTGTTTATATTCTTGGTGAC
TAD2	chr8:127900000-128700000:41400-41447	chr8	127900000-128700000	41400-41447	ttaacatttatgagtgagtatctcattacttcatgatattttctagg
TAD2	chr8:127900000-128700000:41445-41492	chr8	127900000-128700000	41445-41492	gggcatatttatggaaagataaatgtaatattattttaaattatttt
TAD2	chr8:127900000-128700000:41490-41537	chr8	127900000-128700000	41490-41537	ttgttttttccctttataatacttttagaacataatattaaggtggt
TAD2	chr8:127900000-128700000:41535-41582	chr8	127900000-128700000	41535-41582	gttttaaaacgtatgtgtgagaatatattatagtatacataaaattt
TAD2	chr8:127900000-128700000:41580-41625	chr8	127900000-128700000	41580-41625	TTCTTTCTGAGAGTAAAGATGCATTACAAAATACTTGATCTGAAA
TAD2	chr8:127900000-128700000:41625-41670	chr8	127900000-128700000	41625-41670	AGAGCATGTGGGTTTGATTATGTTGAGTACCTTGGTCTAGTGTTT
TAD2	chr8:127900000-128700000:41760-41805	chr8	127900000-128700000	41760-41805	AGAAAGACCAGTTTTATGCATAAAGAGAATAGCGATTATCTAATC
TAD2	chr8:127900000-128700000:41805-41850	chr8	127900000-128700000	41805-41850	AAATTGGAGTGACCAAGTTACAGCTTTCTAGAAGAGTAATGCTTG
TAD2	chr8:127900000-128700000:41940-41985	chr8	127900000-128700000	41940-41985	GTGGCTCAAGGTTTAGGAAAGAGTCATCCAATATTTCATGCAAAT
TAD2	chr8:127900000-128700000:41985-42030	chr8	127900000-128700000	41985-42030	CCAATGGTAGCTCTTGACACCAGAGTTCATCTCATTCCAAGTGTG
TAD2	chr8:127900000-128700000:42030-42075	chr8	127900000-128700000	42030-42075	ATGAAAAACTATTGGAGGGTTTCAAACAAGTAGTTAACTGGAATT
TAD2	chr8:127900000-128700000:42165-42210	chr8	127900000-128700000	42165-42210	TAAGAAATATTATCTCAGATGAGGAGTGAAACTACAGTGGTAGCA
TAD2	chr8:127900000-128700000:42210-42255	chr8	127900000-128700000	42210-42255	GGGAAGGTGATGAGATTTGGTCCAATTAAAAATATACTTTGAAGG
TAD2	chr8:127900000-128700000:42345-42390	chr8	127900000-128700000	42345-42390	GATGCTATTGACTGAAATAGAGAACACAGAAAAAAAAGCAGGATT
TAD2	chr8:127900000-128700000:42525-42570	chr8	127900000-128700000	42525-42570	CAGCAGTGTATTGGTCCTTTTAAAATCATGATCTTGGATGAGATC
TAD2	chr8:127900000-128700000:42660-42705	chr8	127900000-128700000	42660-42705	TAGACAGGACAAAAAAATTTGGACGTATGGATGTCTTGTAGTGAC
TAD2	chr8:127900000-128700000:42705-42750	chr8	127900000-128700000	42705-42750	AAACATGTTTTAAGAAGAGAAGGTAATCAGTTGCGTAAAAGACAA
TAD2	chr8:127900000-128700000:42750-42795	chr8	127900000-128700000	42750-42795	CTGAAATGTCAAGGAAAATGATCGTTGCGAATTCATTGTTGGATT
TAD2	chr8:127900000-128700000:42795-42840	chr8	127900000-128700000	42795-42840	AAGCAAAATGTTTCTTAAGCTATTCTAGGTGTTTTAAAATGTTCA
TAD2	chr8:127900000-128700000:42930-42975	chr8	127900000-128700000	42930-42975	TGGGAAAATTTCTCCTATTATTTCGTGAGTTTTTTTTCTTCCCCT
TAD2	chr8:127900000-128700000:42975-43020	chr8	127900000-128700000	42975-43020	CCACTTTCTCGGGCCAGTATTTCTGGAATTTCTATTATTCAGATG
TAD2	chr8:127900000-128700000:43065-43110	chr8	127900000-128700000	43065-43110	TCTCCATCTTACAATATTTGGCTCTACTTCTGGGAGATTAGTGTG
TAD2	chr8:127900000-128700000:43515-43560	chr8	127900000-128700000	43515-43560	GAGGGGAAAAAAATGTACCCAAGAGATTTACTTGTCTTGTGGCCA
TAD2	chr8:127900000-128700000:43560-43605	chr8	127900000-128700000	43560-43605	CAAGTTAAAGAAAACTTCTACCAATACCAAACTAAATCCCAGAAG
TAD2	chr8:127900000-128700000:43650-43695	chr8	127900000-128700000	43650-43695	GTTACTCACGTGCTGATAAGAAAGACAGACATAAGCAATTATATT
TAD2	chr8:127900000-128700000:44100-44145	chr8	127900000-128700000	44100-44145	CATAGGCGTGAGATACTTGATTCTCTTAATTTTCTGGTATCTTGA
TAD2	chr8:127900000-128700000:44145-44190	chr8	127900000-128700000	44145-44190	AGTACTGAAGTGTTATGAGTTGAGTTCATAATTTTATGTAACTCC
TAD2	chr8:127900000-128700000:44235-44282	chr8	127900000-128700000	44235-44282	gatcttcatctttcaaatctataataacatttaaaactagagaaggg
TAD2	chr8:127900000-128700000:44325-44370	chr8	127900000-128700000	44325-44370	GGGACTGGTAACTATCATGGTTTTAAACGTTATGTGTAAAGGTGT
TAD2	chr8:127900000-128700000:45270-45315	chr8	127900000-128700000	45270-45315	CATGGCATCCTTCTTTCGAAAGAACTCTAGACTGTACTTGGTTCA
TAD2	chr8:127900000-128700000:45450-45495	chr8	127900000-128700000	45450-45495	ATAAAAGAGGAATTAGTCAACTGAGGGCAATAGATCAGATAGGCA
TAD2	chr8:127900000-128700000:45855-45900	chr8	127900000-128700000	45855-45900	TGACTTTTTGCTTTGTAAATAGTAACAGCTTAAGTAACAAATGGA
TAD2	chr8:127900000-128700000:45900-45945	chr8	127900000-128700000	45900-45945	TTTGATTAATTCCTTTGTCTCAATATTCCCATCTTCTCCTTTACG
TAD2	chr8:127900000-128700000:45945-45990	chr8	127900000-128700000	45945-45990	AAAGTCTTCCTCCAAGACTTAGTTGGGAAGTAACCAAAATACTTC
TAD2	chr8:127900000-128700000:45990-46035	chr8	127900000-128700000	45990-46035	ATTTCTCAGTTTTCTTTAAAGTGTTGATTTGACTTCTGTTCTCCC
TAD2	chr8:127900000-128700000:46080-46125	chr8	127900000-128700000	46080-46125	TTTACTTCAAAGTGACTGAGAGATGAAGATCAACATAAGTTCATA
TAD2	chr8:127900000-128700000:46215-46260	chr8	127900000-128700000	46215-46260	ATTAGCTGCTTTGATGACATCAGACATATACTACCTGGCAACCTC
TAD2	chr8:127900000-128700000:46260-46305	chr8	127900000-128700000	46260-46305	AACTCTGCATTCCTGGAAAATCTCAGGAAACTTAAAGGATCATCT
TAD2	chr8:127900000-128700000:46305-46351	chr8	127900000-128700000	46305-46351	AAAAATTTATTTTGTATGTTTTGGGAGTTTGATTAAGAATTGTGGG
TAD2	chr8:127900000-128700000:46350-46395	chr8	127900000-128700000	46350-46395	GTCAAACATCTATCTTTCAGATGAGGCCAATAACTATATTCTAAT
TAD2	chr8:127900000-128700000:46530-46575	chr8	127900000-128700000	46530-46575	AGGGCTTTCCATGTTTCAGTGGCTATGGAAGAGAGAAATAGACTA
TAD2	chr8:127900000-128700000:46620-46665	chr8	127900000-128700000	46620-46665	GTCTTTGTCACTTTGGACAAATGTCTTCTCATCTCTCAGTCTTCT
TAD2	chr8:127900000-128700000:46665-46710	chr8	127900000-128700000	46665-46710	ATTTTCTAAATTGGATAGAATTAGATGACTGGGGTTGAAAGACTT
TAD2	chr8:127900000-128700000:46710-46755	chr8	127900000-128700000	46710-46755	CTCTAGAAATGAGGGTGCCCAACTGCCTTCATTTTAGAAGTGAGA
TAD2	chr8:127900000-128700000:46800-46845	chr8	127900000-128700000	46800-46845	CTCATAAGCAAGTTTTTGCCACTCAGCATTCAGTTTCCATTCCTA
TAD2	chr8:127900000-128700000:47025-47070	chr8	127900000-128700000	47025-47070	TCAAACTAGACAAATGGGAGCCAATGAAACACAATTAGAAAACTT
TAD2	chr8:127900000-128700000:47115-47160	chr8	127900000-128700000	47115-47160	TGAGAGTAAAAGTGGAATCAATTAAAGCTGTGCTTCAATCAAGAG
TAD2	chr8:127900000-128700000:47205-47250	chr8	127900000-128700000	47205-47250	GTGTTGTGAGAGGAAGATTGAGTCCTGTAGATATAATTTGAATCC
TAD2	chr8:127900000-128700000:47565-47610	chr8	127900000-128700000	47565-47610	TTTGCTGAACACAGTTTGATCTCTGACAAAATTAATTAATCAAGT
TAD2	chr8:127900000-128700000:47655-47700	chr8	127900000-128700000	47655-47700	AAATTAATTTCCCATCACTATAATGATGCATCAAATTAAGGCATT
TAD2	chr8:127900000-128700000:47745-47790	chr8	127900000-128700000	47745-47790	TTACCTTTCAACTAATGTTAAAGTCTAGGTATTCAATTCTGGGAA
TAD2	chr8:127900000-128700000:47835-47880	chr8	127900000-128700000	47835-47880	GGGAAATGGCCTTTCTTTTTTCTTTTTTTATAGATACACACTGAA
TAD2	chr8:127900000-128700000:47880-47927	chr8	127900000-128700000	47880-47927	gtatataagagtcaatgttataaaaatctatactttattttaaagta
TAD2	chr8:127900000-128700000:47970-48015	chr8	127900000-128700000	47970-48015	CCATCACAGTAATTTAGCAAAATCCACAAAACAAGACAAAGCAAA
TAD2	chr8:127900000-128700000:48060-48107	chr8	127900000-128700000	48060-48107	ctgaatgtttattataaaattatctcaactttcttgtatgtttgaaa
TAD2	chr8:127900000-128700000:48105-48152	chr8	127900000-128700000	48105-48152	aaacctatataatgtaaaccttgattacagttcctgacttaattatt
TAD2	chr8:127900000-128700000:48240-48285	chr8	127900000-128700000	48240-48285	TAATAAAGACATAATTAAAGGTGAACAGGTTAGACCTTGTTAGCT
TAD2	chr8:127900000-128700000:48510-48555	chr8	127900000-128700000	48510-48555	TTTTAGGTTTCTTGTCCCTCTATTGAAACAATCTGTGGCTTATTC
TAD2	chr8:127900000-128700000:48645-48690	chr8	127900000-128700000	48645-48690	CTCTCCTCTTTCTTCCATCTGTACTCCCATACCTAAAATCATTTC
TAD2	chr8:127900000-128700000:48690-48735	chr8	127900000-128700000	48690-48735	TGAAATAAACTACTTGCCTCCAAATCTGTGTCTAAGATACAATTT
TAD2	chr8:127900000-128700000:48735-48780	chr8	127900000-128700000	48735-48780	CCAAGAGACAACCTGAGACAGAACGGTAAAGAAGATCAAGTCTGA
TAD2	chr8:127900000-128700000:48825-48870	chr8	127900000-128700000	48825-48870	AAACTTTCTGGATAGACTAAACTAATAGGAGAACTTAGTCTCCTG
TAD2	chr8:127900000-128700000:48870-48915	chr8	127900000-128700000	48870-48915	TTAGCATGGGGTGATTTAGAAGAAGACATTTCTCCCCGAATATAT
TAD2	chr8:127900000-128700000:49005-49050	chr8	127900000-128700000	49005-49050	CTAAAATAAAACAACTGAGCTATTCACTTTCAACCCCCCTTTCTG
TAD2	chr8:127900000-128700000:49185-49230	chr8	127900000-128700000	49185-49230	GGCTTCTTCGAATGCCCTTGGATGAAAATAGACATTCCTTTCTCC
TAD2	chr8:127900000-128700000:49230-49277	chr8	127900000-128700000	49230-49277	tacaatctttgtgtattctttttttattagacatgctatgttaaatc
TAD2	chr8:127900000-128700000:49275-49320	chr8	127900000-128700000	49275-49320	TCCATTAATGAAGCAGTTATGCCTATGAAGCTCCTAAATTGTGTC
TAD2	chr8:127900000-128700000:49455-49501	chr8	127900000-128700000	49455-49501	AGTACTGGAGAAGATCAAGAAGATCTAAATTTGATTTCTAACATTT
TAD2	chr8:127900000-128700000:49545-49590	chr8	127900000-128700000	49545-49590	CTCTCCAAACAAATAACAGCATGCACAATCCATAAGAATACAATT
TAD2	chr8:127900000-128700000:49635-49680	chr8	127900000-128700000	49635-49680	GATGTTAGAGGGATTAATGAAGCAAGTAATAAACCTTTACGTCTT
TAD2	chr8:127900000-128700000:49680-49727	chr8	127900000-128700000	49680-49727	cttatatttccaaatactctccctgaattatgctataaatcttctag
TAD2	chr8:127900000-128700000:49725-49770	chr8	127900000-128700000	49725-49770	AGCTACAAGGTATGGGAATTCAGCGTACCTTTGACTTATCTTGCT
TAD2	chr8:127900000-128700000:49770-49815	chr8	127900000-128700000	49770-49815	TAACCTTTTCTCAAAGCTCTCCCTAAATCCTACTGTTTGTACCAT
TAD2	chr8:127900000-128700000:49905-49950	chr8	127900000-128700000	49905-49950	TGGTTCAAAATGTGAGTAGTTTTACATTGTCTCTGGTTTCCAAAG
TAD2	chr8:127900000-128700000:49950-49995	chr8	127900000-128700000	49950-49995	ATTCAGTAGTTTCTCCACTGAATTCTACTTTGTTCCTTGGTAACT
TAD2	chr8:127900000-128700000:49995-50040	chr8	127900000-128700000	49995-50040	AGATTCAGCTTCATTTCTCTCTTCAGTATCTTGAATCCTATACTT
TAD2	chr8:127900000-128700000:50040-50085	chr8	127900000-128700000	50040-50085	CATCCTTACAAGTCTTGAAATGTTCCCTCAATTTTCCTTCACTGT
TAD2	chr8:127900000-128700000:50130-50175	chr8	127900000-128700000	50130-50175	TATATATTTGTCAAAGCCCTAAATATTCTTAAGGTGTTGCTCAAA
TAD2	chr8:127900000-128700000:50220-50265	chr8	127900000-128700000	50220-50265	CCATAGCACATGGTTTCTCTATAACAAAATTTACAATCTTGTTTC
TAD2	chr8:127900000-128700000:50265-50310	chr8	127900000-128700000	50265-50310	CGAAAGATTTTGTTTCTGTTTTCTTCATTTGCTGGTGAGTGTTTA
TAD2	chr8:127900000-128700000:50310-50355	chr8	127900000-128700000	50310-50355	AAAGGCAGTTGCTGTTTTATTCATTCAAAATCAGCCATTAGCTCT
TAD2	chr8:127900000-128700000:50445-50490	chr8	127900000-128700000	50445-50490	TAAATGACCATGAGGTAATACTGACACTTCTGACCCTTTCCAATC
TAD2	chr8:127900000-128700000:50625-50671	chr8	127900000-128700000	50625-50671	CTGAGTGTGAAGTGAATCTTACAACTCACTTCTAATAAATAAAAGA
TAD2	chr8:127900000-128700000:51075-51120	chr8	127900000-128700000	51075-51120	TGGCTTAAAGCACTGAAATAATAAATGCTGTTGCTTAGAGCCACT
TAD2	chr8:127900000-128700000:51300-51345	chr8	127900000-128700000	51300-51345	GTGCTTATTAGCATGGTTTATAAATTTAGCTTCACAAAGCTAGTA
TAD2	chr8:127900000-128700000:51345-51392	chr8	127900000-128700000	51345-51392	cataattatgcaaagctaggactttaatagaaaagaacttaaaataa
TAD2	chr8:127900000-128700000:51390-51437	chr8	127900000-128700000	51390-51437	aagactcagtgaaaatatattaattgtagattacttaatagtttagg
TAD2	chr8:127900000-128700000:51435-51480	chr8	127900000-128700000	51435-51480	GGTATTTTGTGCGGGTAACTATTTTCCCAATGCTACAAATAAGGA
TAD2	chr8:127900000-128700000:51615-51660	chr8	127900000-128700000	51615-51660	ATTGCAATCACCTGAGGAACACTAAATACATATTGAGAGAGTCTG
TAD2	chr8:127900000-128700000:51705-51750	chr8	127900000-128700000	51705-51750	CCACCCAGGCAATTCTAATATATAACCAATTTAAGAAGCACTAGG
TAD2	chr8:127900000-128700000:51795-51840	chr8	127900000-128700000	51795-51840	AATTACACTCTGTGTTTGTCACCTGATTCTTGAATTTGAAACCAA
TAD2	chr8:127900000-128700000:52020-52065	chr8	127900000-128700000	52020-52065	TGGTCAGCAGTTTTCCTACATCTTATATAGCTCTACTATTGACTC
TAD2	chr8:127900000-128700000:52110-52157	chr8	127900000-128700000	52110-52157	gtattttagagttagaaaagaatctagaatttaatctttttctgtac
TAD2	chr8:127900000-128700000:52155-52200	chr8	127900000-128700000	52155-52200	ACAAGGAAACTGAATCTTAAAAAGGAGAAATGATTTGATAAAGGC
TAD2	chr8:127900000-128700000:52470-52515	chr8	127900000-128700000	52470-52515	ATCCTCTTCGCTTCATTTATTATTTGCTCATATGTTGTCACCTTA
TAD2	chr8:127900000-128700000:52605-52650	chr8	127900000-128700000	52605-52650	TCATCAGCCAGAATGTATTTTGTTCAATTATTTATTTCTGTCTCC
TAD2	chr8:127900000-128700000:52650-52695	chr8	127900000-128700000	52650-52695	TCCGCTCACCTTACTAGACTGTAAACTGCATAAGTAAAGGGTCTT
TAD2	chr8:127900000-128700000:52740-52787	chr8	127900000-128700000	52740-52787	GGCCCTCAATAAACATTAGTTGGTTAAATGTATAACTAATAGTAAGA
TAD2	chr8:127900000-128700000:52785-52830	chr8	127900000-128700000	52785-52830	GATCTTCAAATATGAACCATCCTGAGAATGAATAAATTCAATGTC
TAD2	chr8:127900000-128700000:52920-52965	chr8	127900000-128700000	52920-52965	CTTCTAAAATCCCTTCCAAAACGGAGAGTCTATAATGTAAAAGAT
TAD2	chr8:127900000-128700000:53190-53237	chr8	127900000-128700000	53190-53237	atctctctactttcaagtattcctttatcatttttagaaagtcaaat
TAD2	chr8:127900000-128700000:53280-53325	chr8	127900000-128700000	53280-53325	TAGCATAACTTTATAGTGTATGAGGTTCCGAACGTCATATAGCAT
TAD2	chr8:127900000-128700000:53325-53370	chr8	127900000-128700000	53325-53370	TCATTCCTATATTTTTTGCAAAGCAACTCATAAGAAAGGCAACCA
TAD2	chr8:127900000-128700000:53370-53415	chr8	127900000-128700000	53370-53415	CGTACCATCACTCCCCAAGGTCTCGTTCTTTTTAAAATAAAGGAA
TAD2	chr8:127900000-128700000:53415-53460	chr8	127900000-128700000	53415-53460	AGAAGGCTATATCAGACCCCCTATTGTTTTATTTTTTGCCCTTGG
TAD2	chr8:127900000-128700000:53460-53505	chr8	127900000-128700000	53460-53505	GTGACTGAGCTATAATATGACTTGGTGAGAATTAAAGACCAGAAG
TAD2	chr8:127900000-128700000:53505-53550	chr8	127900000-128700000	53505-53550	AGAGTTATTTGAAGTATTAAAGTTTTCTCGGAGTTACTTCCATTG
TAD2	chr8:127900000-128700000:53640-53685	chr8	127900000-128700000	53640-53685	CTCAGGGACTTACTTCAAATCATGTTCTAAGGTTTTTATCAACAA
TAD2	chr8:127900000-128700000:53685-53730	chr8	127900000-128700000	53685-53730	AAATTATCAATGTAACAAAGACTGTGTTGGACCTTGTGATTATGA
TAD2	chr8:127900000-128700000:53730-53777	chr8	127900000-128700000	53730-53777	ataatattttttaaatatcagctttaccaagatacaactcacatacc
TAD2	chr8:127900000-128700000:53775-53822	chr8	127900000-128700000	53775-53822	ccataaatcttaccctttgaaaatataaaataaaacagttccgagta
TAD2	chr8:127900000-128700000:53865-53910	chr8	127900000-128700000	53865-53910	AAACTCTCATCACCTTGAAAAGAATCCTGTACCTTTTCTTGTCAC
TAD2	chr8:127900000-128700000:54000-54045	chr8	127900000-128700000	54000-54045	ATGGAATTATAGATATGTGGGCTTTATGTCTTGTGTCTTTCATTT
TAD2	chr8:127900000-128700000:54225-54272	chr8	127900000-128700000	54225-54272	cagctactatgaataaggctacataaatgttttgtataagtttttat
TAD2	chr8:127900000-128700000:54360-54405	chr8	127900000-128700000	54360-54405	TGCCAAACTGTTTTACAAAAAGACTGAGCATTTGATGTTCTCACC
TAD2	chr8:127900000-128700000:54450-54495	chr8	127900000-128700000	54450-54495	TGTTATTGTTTATCTGATAACAGGTATCTTAAAGGGCGTGAAGTT
TAD2	chr8:127900000-128700000:54540-54587	chr8	127900000-128700000	54540-54587	tgaacacctttatttatttatatgtatatgattattgtccatgttca
TAD2	chr8:127900000-128700000:54990-55037	chr8	127900000-128700000	54990-55037	actgttctttacatattctagatactaatccgttatcagatatgtga
TAD2	chr8:127900000-128700000:55080-55125	chr8	127900000-128700000	55080-55125	TCCTGATGGTGATTTTGAAGATCAAAATTTTTGAGTTCTGAAGAA
TAD2	chr8:127900000-128700000:55125-55170	chr8	127900000-128700000	55125-55170	GTCCAGTTGCTCTATTATTTTTGTTTTCAATGCTTATGTTTTTGG
TAD2	chr8:127900000-128700000:55170-55215	chr8	127900000-128700000	55170-55215	TGTTATATCTAAGAGTTCTTGCCTAATTCACAATAACCAAGATTT
TAD2	chr8:127900000-128700000:55305-55350	chr8	127900000-128700000	55305-55350	GTAGGGGTCCAAGTTCACTTTTTCGTATGTGCTTATTCAATTTTC
TAD2	chr8:127900000-128700000:55395-55440	chr8	127900000-128700000	55395-55440	TACACTCTTGTTAAATGTCATTTGACTATAAATATAAGGGGTTGT
TAD2	chr8:127900000-128700000:55440-55485	chr8	127900000-128700000	55440-55485	TTCTGGACTGTTAGTTCTATAACATCAGTTTGTATGCCTATCATT
TAD2	chr8:127900000-128700000:55665-55710	chr8	127900000-128700000	55665-55710	ATTTTGATAGGTATTATATTGAATCCATAGATCACCTTGGGTTGT
TAD2	chr8:127900000-128700000:55710-55756	chr8	127900000-128700000	55710-55756	ACCACTATCATAGTAATATTATATCTTCCAACTGATAAAACTGGGA
TAD2	chr8:127900000-128700000:55755-55800	chr8	127900000-128700000	55755-55800	ATGCTCTTTCACTTTATATCTTCCTTAACTTCTTTCAGTGAATTT
TAD2	chr8:127900000-128700000:55800-55845	chr8	127900000-128700000	55800-55845	TTTTTGTAGTTTTTAGTGAGCAAATCTTGTACTTCTTTTGTGAAA
TAD2	chr8:127900000-128700000:55890-55937	chr8	127900000-128700000	55890-55937	gaattgttttattaatttcaattttatattattcattgtcactgtat
TAD2	chr8:127900000-128700000:55980-56027	chr8	127900000-128700000	55980-56027	actaactgaactcttttattagtactaatagtttttatagattcttc
TAD2	chr8:127900000-128700000:56160-56207	chr8	127900000-128700000	56160-56207	agaagtatcaaaagaggaaattttgtcttatttattgtattaggaac
TAD2	chr8:127900000-128700000:56250-56297	chr8	127900000-128700000	56250-56297	gttttttataatggtctttattagattgagaaaattcttttctattt
TAD2	chr8:127900000-128700000:56385-56432	chr8	127900000-128700000	56385-56432	tcctattaatattaatatggtatactacattgactgattttcatata
TAD2	chr8:127900000-128700000:56475-56520	chr8	127900000-128700000	56475-56520	TCATATATTGTTGCTCACTAGTAATTTTCTAGGGATTTTCGCATC
TAD2	chr8:127900000-128700000:56520-56565	chr8	127900000-128700000	56520-56565	TGTGTTCAAAAGGAATATTGGTCTATAGTTTTTTACCTTATGCTG
TAD2	chr8:127900000-128700000:56565-56610	chr8	127900000-128700000	56565-56610	TTTTTTTTCTTGTTTTAATATCAGTGTAATCCTAGCCTCAGAGAA
TAD2	chr8:127900000-128700000:56610-56655	chr8	127900000-128700000	56610-56655	CGAGTCAACTAGTGTTCCTTCTCCTCTATTTTTCTGGACGAGTTG
TAD2	chr8:127900000-128700000:56655-56700	chr8	127900000-128700000	56655-56700	TGAAGAATTAGTGCTAGGTCAATTCATATTGTCCAGCCAAGTGAC
TAD2	chr8:127900000-128700000:56700-56747	chr8	127900000-128700000	56700-56747	agaaagaaaaaaaagaatgaaataataaaaaatagagtctcagactt
TAD2	chr8:127900000-128700000:56790-56835	chr8	127900000-128700000	56790-56835	TTTGCATTTTCACCTAGCAGTAATTAACAGGGTAAATAACAGTTA
TAD2	chr8:127900000-128700000:56835-56880	chr8	127900000-128700000	56835-56880	TAGAAAATGTGTACTTTCTTTCACTTCCATTTCTACAACTCCCCA
TAD2	chr8:127900000-128700000:56880-56925	chr8	127900000-128700000	56880-56925	TTCTTTTACATCAGGCAATTTTCACTGATTGTTACTGCCTAGCTT
TAD2	chr8:127900000-128700000:57015-57060	chr8	127900000-128700000	57015-57060	GAATAAGGGGTAAGAAAGTGTATGGCTTCTTGAGTAAGAGTAAAG
TAD2	chr8:127900000-128700000:57150-57195	chr8	127900000-128700000	57150-57195	TAGCAGTGCTTTTACATAAAATTTTGGAGCTCTCAATGTGTTTCA
TAD2	chr8:127900000-128700000:57195-57241	chr8	127900000-128700000	57195-57241	AAGAATAGAAATACTAAGTATCTTATTTGATCTCTACTGGCACTCT
TAD2	chr8:127900000-128700000:57240-57287	chr8	127900000-128700000	57240-57287	tgcaaatgagatttatggttgttattactattattattgttgttatt
TAD2	chr8:127900000-128700000:57600-57645	chr8	127900000-128700000	57600-57645	GAGATTAAAGCTGAGAGTCGCATAGTCTGTCAATGGCTAATAGCA
TAD2	chr8:127900000-128700000:57645-57690	chr8	127900000-128700000	57645-57690	AACAAAACTGGAAACACAATTGAGATCTCTCAGTCTAGCCCACTG
TAD2	chr8:127900000-128700000:57780-57825	chr8	127900000-128700000	57780-57825	GAATAACATGTAGCTCTTGGATGAAAGAAATAATTTTGAATCCTG
TAD2	chr8:127900000-128700000:57825-57870	chr8	127900000-128700000	57825-57870	AGAAGCACAATAAGCACAATCTGCTTATTCTATGGTGAGTTATCA
TAD2	chr8:127900000-128700000:57915-57960	chr8	127900000-128700000	57915-57960	GAAAAGACTTAACCAGGTGCAGCTATTTGCTTCAGCTTTACAGCT
TAD2	chr8:127900000-128700000:58140-58187	chr8	127900000-128700000	58140-58187	aacatactctgttttcagatcattcctaatataagatgtaactacta
TAD2	chr8:127900000-128700000:58185-58230	chr8	127900000-128700000	58185-58230	TATTTGCTTAGGAAGGAGAATTTGTCCTGAAATCTATTCCTTCTG
TAD2	chr8:127900000-128700000:58590-58635	chr8	127900000-128700000	58590-58635	TCAGATCCCCATGTTTATATTTGTGAACCATTTCTGAATGATTGG
TAD2	chr8:127900000-128700000:58635-58680	chr8	127900000-128700000	58635-58680	ATTTAGAGTGTGGCATTATAAAAGGCTATAGAATTTTCAAGGCCC
TAD2	chr8:127900000-128700000:58680-58727	chr8	127900000-128700000	58680-58727	AAAACAAAAAAAATGTATTTTGTTGACTCATGAATTAGAGGACATCT
TAD2	chr8:127900000-128700000:58770-58815	chr8	127900000-128700000	58770-58815	GAATTTAGAGGCCTGGATCTTATACATGTTCCAATATAATGACCC
TAD2	chr8:127900000-128700000:58950-58995	chr8	127900000-128700000	58950-58995	TTGATCTTGTTGTGAATGTTGTTACTAATTCCAGTTGAAAGAAAT
TAD2	chr8:127900000-128700000:58995-59040	chr8	127900000-128700000	58995-59040	ATGAAAGACATATTTTTACAGTAATCTCAACAGGTTCCAACCAAA
TAD2	chr8:127900000-128700000:59175-59221	chr8	127900000-128700000	59175-59221	CCATTTTTATATATGAGGAAACACCCTCAAAGAATTTCAGTAATTT
TAD2	chr8:127900000-128700000:59265-59310	chr8	127900000-128700000	59265-59310	CCTGGGTCATCTGATTGGATGGCCCAGAAATTTAAAAATTATTAT
TAD2	chr8:127900000-128700000:59400-59447	chr8	127900000-128700000	59400-59447	tacatctgtaatcaaataatttgagtaaattgtgtaagagcaataat
TAD2	chr8:127900000-128700000:59850-59895	chr8	127900000-128700000	59850-59895	AGTACAAAGGTCAGAAACAACTTTTTCTGTGCAGGGAAAGATAGG
TAD2	chr8:127900000-128700000:59895-59940	chr8	127900000-128700000	59895-59940	TGCTTCTTTCTGGAGCATAGATTGGAAAGTTGGGATTGGAGTGAA
TAD2	chr8:127900000-128700000:59940-59985	chr8	127900000-128700000	59940-59985	GGGAAACTAGAAAGGTAGCTGGAATCAGATCATGAAAGGTTGCTT
TAD2	chr8:127900000-128700000:60165-60210	chr8	127900000-128700000	60165-60210	AAAATGCTCAGATGTTCTTTGGAGCGAAAGCAAGCAGTTAATTGG
TAD2	chr8:127900000-128700000:60255-60300	chr8	127900000-128700000	60255-60300	CCTCAGTACTTGGTAGCTTAAGGTTGTGCACACTACTTCTCTTAG
TAD2	chr8:127900000-128700000:60300-60345	chr8	127900000-128700000	60300-60345	TGTTGTGAATTACAATCAGATTTCGCATTGGAGTAAGCTAAAAAT
TAD2	chr8:127900000-128700000:60345-60392	chr8	127900000-128700000	60345-60392	ATGCTGTAAATAAGATAAAGCTAATGCTACTAACCAAATAAAATTGG
TAD2	chr8:127900000-128700000:60525-60570	chr8	127900000-128700000	60525-60570	GCTAAAGATCTCGGAGCTAGTGTGTGATCAAGTTAGAATTCAATT
TAD2	chr8:127900000-128700000:60885-60930	chr8	127900000-128700000	60885-60930	GTTAGACTGTTTCCTCAAATGTAGCTCTTCATTGCAACGGGTCTT
TAD2	chr8:127900000-128700000:60930-60975	chr8	127900000-128700000	60930-60975	GAAGTAAAAATAATCAAACTTAGAGTAAGAATGGAGGGCACAGAC
TAD2	chr8:127900000-128700000:61245-61290	chr8	127900000-128700000	61245-61290	AACTGTATATTCTGTGTCCATAGGCTGAAGACCTTTGTTATTTAG
TAD2	chr8:127900000-128700000:61650-61695	chr8	127900000-128700000	61650-61695	ATCTCAATAGTGTTAATGACTATTGATTTGCTATGGGCAAAAAAA
TAD2	chr8:127900000-128700000:61695-61740	chr8	127900000-128700000	61695-61740	AAAAAAAAAAAGAGGAAAATAATCTACCTTGGAACTCAAAGCCAT
TAD2	chr8:127900000-128700000:61740-61785	chr8	127900000-128700000	61740-61785	CAACTTGACTGATATTCTTTCTGGATTAGTTTCCATCATCTCTCC
TAD2	chr8:127900000-128700000:61830-61877	chr8	127900000-128700000	61830-61877	ttagaagtgaaaaaatatactagtcataattcagaatattatcccac
TAD2	chr8:127900000-128700000:61875-61922	chr8	127900000-128700000	61875-61922	actaaattaaacctaaatgtttataaaacaccagaaaaatctagggt
TAD2	chr8:127900000-128700000:61920-61965	chr8	127900000-128700000	61920-61965	GTATTGCTATCACTTTTCAATAAAATTGATTATGTGAGCTCCCTG
TAD2	chr8:127900000-128700000:62010-62056	chr8	127900000-128700000	62010-62056	CATAGAATTGTGTCTGCTATATGATAGACATTTCAGAAACATTAGT
TAD2	chr8:127900000-128700000:62055-62100	chr8	127900000-128700000	62055-62100	TTGAACAAATGAATTAATAAAGTTCTCAAACAACCTTCTTCCTAC
TAD2	chr8:127900000-128700000:62100-62145	chr8	127900000-128700000	62100-62145	ATTCAGATGATAGTTGGCTTTACTAACTTTCAGAAACACATCAGG
TAD2	chr8:127900000-128700000:62325-62370	chr8	127900000-128700000	62325-62370	TAGGATCTCACAAGAAGCAAGTTAACTTACAGATCAAGTTAGATG
TAD2	chr8:127900000-128700000:62460-62505	chr8	127900000-128700000	62460-62505	GCGAGTATAAGAAAATCTGAGAGAAGAGAAATTGGGTAACATTTA
TAD2	chr8:127900000-128700000:62505-62550	chr8	127900000-128700000	62505-62550	GGATTCTGCTTTAAAGGGGAACAGAGAAATATAGAATAACTGGAA
TAD2	chr8:127900000-128700000:62595-62640	chr8	127900000-128700000	62595-62640	AATGTAGAAGAAAGAATGTTATGATTGTAGGCAGGTGGGAATAAT
TAD2	chr8:127900000-128700000:62640-62685	chr8	127900000-128700000	62640-62685	TCATCAGAGAGGAAAGTTTGATGACAGAAGAATGTGTTGAATTAT
TAD2	chr8:127900000-128700000:62685-62730	chr8	127900000-128700000	62685-62730	TGGAGTGACCCCCTTGGATAAGTGATGGAGAAGACGCACAATTCC
TAD2	chr8:127900000-128700000:63000-63047	chr8	127900000-128700000	63000-63047	gcatttaatagatacatttaagtctaaatgtgactaaaaggtacacc
TAD2	chr8:127900000-128700000:63045-63090	chr8	127900000-128700000	63045-63090	CCTGCATTTTCTGAATACTAGGGTAATACTGGAAGTCTCCGGGAT
TAD2	chr8:127900000-128700000:63090-63135	chr8	127900000-128700000	63090-63135	ATAGAGGTTGTCGGGGGTATGAGAATGGAAAAGGTTTAAAGACTA
TAD2	chr8:127900000-128700000:63135-63180	chr8	127900000-128700000	63135-63180	ATTCCAGCAGTATTAGTGAAAAAAGAATATGCATTGCAGCTGTGA
TAD2	chr8:127900000-128700000:63225-63270	chr8	127900000-128700000	63225-63270	TTATGAACTCAGTAAGCAAGTTTTATTAAGAGCCTCCCAGGACCC
TAD2	chr8:127900000-128700000:63270-63315	chr8	127900000-128700000	63270-63315	AACCCTACACTCTGTACTGTTGGGACTTGAAGAGAAGAATGATGT
TAD2	chr8:127900000-128700000:63495-63541	chr8	127900000-128700000	63495-63541	ATCAGTTATTTTGTCTGTATCTCAGTTTCATTGTCTTTAAAGTAGT
TAD2	chr8:127900000-128700000:63585-63630	chr8	127900000-128700000	63585-63630	AGTCAATATGTGTAAAAATGAGAACTGGACACATAGAAGTAACCC
TAD2	chr8:127900000-128700000:63630-63675	chr8	127900000-128700000	63630-63675	CCGCATGTTAGTCACCACTATATTTAAAGGAATAGGTGTGAGTAT
TAD2	chr8:127900000-128700000:63810-63855	chr8	127900000-128700000	63810-63855	TGACTGAAGCCAGAACAATCAAACTCTCTCACTTAAGAATTTGCC
TAD2	chr8:127900000-128700000:63855-63900	chr8	127900000-128700000	63855-63900	ATCAAAATGAGAGACACAGGAATTGATGTTAGTAGGAGCTGAGTC
TAD2	chr8:127900000-128700000:63990-64035	chr8	127900000-128700000	63990-64035	AAGTGTTCAGTTTCTTACTTAAGTCTGTGACTACTCCATTTCCAA
TAD2	chr8:127900000-128700000:64035-64080	chr8	127900000-128700000	64035-64080	TAAATCCTTTGTCACCTGAAGAGCAAAAGTTTTTTGTTTTTTGTT
TAD2	chr8:127900000-128700000:64170-64215	chr8	127900000-128700000	64170-64215	TACCATGGAGTTTTCAACTCTTAAACAGGCCATGTAAGTCATTTA
TAD2	chr8:127900000-128700000:64260-64305	chr8	127900000-128700000	64260-64305	TACATATTAGGACTACATGGATGATTCAGATGGAATTTCTGCCTT
TAD2	chr8:127900000-128700000:64305-64350	chr8	127900000-128700000	64305-64350	CAAGGAGATTGAGTTTTGTAGCCAAGAGATTTCTGTGCTAGATTC
TAD2	chr8:127900000-128700000:64440-64485	chr8	127900000-128700000	64440-64485	GAGATGTGATCTTTGGGAACACGATTGAGTACCCTTCCAGTGAGC
TAD2	chr8:127900000-128700000:64485-64530	chr8	127900000-128700000	64485-64530	TGTCAAACTCCTGCGTTTATACCTCTCTTCTTAAGCACTTTCAAA
TAD2	chr8:127900000-128700000:64530-64575	chr8	127900000-128700000	64530-64575	TTATTCCCTTCAAAACGAAATTTGGAAGTCGAAATCTTTGGGGCT
TAD2	chr8:127900000-128700000:64575-64620	chr8	127900000-128700000	64575-64620	GGTGAAAATAATACTACAAACATGCTATTCCATTCATTTGTCAAT
TAD2	chr8:127900000-128700000:64620-64665	chr8	127900000-128700000	64620-64665	GGAGGTTAACATACATCTCTCCCAGTTTTGTTTGTTCAACTTTAA
TAD2	chr8:127900000-128700000:64665-64712	chr8	127900000-128700000	64665-64712	cattgtagcaagttttagtatcatattttcaagtggaaataatttct
TAD2	chr8:127900000-128700000:64755-64800	chr8	127900000-128700000	64755-64800	ATCCTAGTTAATCTTTTCAGTTTCATTTCTCACTGTTCCTCTATA
TAD2	chr8:127900000-128700000:64890-64935	chr8	127900000-128700000	64890-64935	CCGCTGAAAGAATGTCATCTTCTCATGACTTTATGCATAAATTAC
TAD2	chr8:127900000-128700000:64980-65025	chr8	127900000-128700000	64980-65025	TTAAACACTTTTCAGCTAAAAAATTCACTTTTTCGAATTCCAAAC
TAD2	chr8:127900000-128700000:65025-65070	chr8	127900000-128700000	65025-65070	GTGCCGCCTGTACTTCTTTTTACAAATTTTATTACTTGATGCCTC
TAD2	chr8:127900000-128700000:65115-65160	chr8	127900000-128700000	65115-65160	GTTGGAGGACATTGTTATCTGCCTCTCTAAAACTGTTGGAGGACA
TAD2	chr8:127900000-128700000:65160-65205	chr8	127900000-128700000	65160-65205	TTCACACAGAATGTTCTAGAGGCTTTGTCTCATCTCTCAAAACAG
TAD2	chr8:127900000-128700000:65250-65295	chr8	127900000-128700000	65250-65295	AAACTGAAAAACAATGCATATTTTTCTAGGTCCTGATATGTGAAA
TAD2	chr8:127900000-128700000:65295-65340	chr8	127900000-128700000	65295-65340	TGTAGATTTTCTAGCTGCTTTGATAGATAAGGTAGAGGAAAAGAT
TAD2	chr8:127900000-128700000:65340-65385	chr8	127900000-128700000	65340-65385	GTATTTCCAAGAAGGAGTGAGGTACATGAGCCTAGGTCATTAGGG
TAD2	chr8:127900000-128700000:65520-65565	chr8	127900000-128700000	65520-65565	CTGATATGGACATTAGCATGCAGGTTATTTCTTAAGGGCTGTTTC
TAD2	chr8:127900000-128700000:65655-65700	chr8	127900000-128700000	65655-65700	GCTGATCTTGCAGGAAATTCCAAAGATGAGATAACCCTTCAGAGC
TAD2	chr8:127900000-128700000:65790-65835	chr8	127900000-128700000	65790-65835	GGCAAGATGACATCATTCCACAGACAGATGAAATGTGACAGCTAT
TAD2	chr8:127900000-128700000:65925-65970	chr8	127900000-128700000	65925-65970	TAGCAGCTGGAATAGTAAGTCTTTTTGACTATGGGAGGAGGACCT
TAD2	chr8:127900000-128700000:66105-66150	chr8	127900000-128700000	66105-66150	CTTAGTTTTCATTACTGACAATCAAAATTATCCTATGAGTTGCAA
TAD2	chr8:127900000-128700000:66150-66195	chr8	127900000-128700000	66150-66195	CCTCTATTCGGGTATGAAAATGCAACTTTACTTGGTGGTCTATTT
TAD2	chr8:127900000-128700000:66195-66240	chr8	127900000-128700000	66195-66240	CTAATTGGAACAATACCAGACAATCTAGTGATATGTGCCATCACA
TAD2	chr8:127900000-128700000:66240-66287	chr8	127900000-128700000	66240-66287	ttttgcacatagtatattattcagtaaatgactgttgaatgaataag
TAD2	chr8:127900000-128700000:66285-66330	chr8	127900000-128700000	66285-66330	AGTGACCAAGTAAACTTTTTGAGTTACTGGAAAGCGGCATACTCT
TAD2	chr8:127900000-128700000:66330-66375	chr8	127900000-128700000	66330-66375	GTTCTATTTTATGAACCTCTCCTTAGCACATTTAAAGTCTCTTGC
TAD2	chr8:127900000-128700000:66375-66420	chr8	127900000-128700000	66375-66420	ATTTTCTTCTCCATTTCAATCCTGGTTTCTACCAGGGCTGTCTAG
TAD2	chr8:127900000-128700000:66465-66510	chr8	127900000-128700000	66465-66510	TTGTAAGGTACCTTTTCTATACAGCATCTCTTTTCTTTGGCATTG
TAD2	chr8:127900000-128700000:66645-66690	chr8	127900000-128700000	66645-66690	AGATCCTTGTGAAAACTCAAATAAAAGTATATATAAAGGAAGCGG
TAD2	chr8:127900000-128700000:66825-66870	chr8	127900000-128700000	66825-66870	TGAGAAAGTCACAGATACAAAAGAGGATAAGTTAACTTGAGGATC
TAD2	chr8:127900000-128700000:66870-66915	chr8	127900000-128700000	66870-66915	AAAACAGGTAGTTCTAGGCAGTCATGATCCAAGATGAGTGAAAAG
TAD2	chr8:127900000-128700000:66915-66961	chr8	127900000-128700000	66915-66961	GGATGAATTAAAAATTAATTAACCTTCTCTAATCTGCAGTTTCCTC
TAD2	chr8:127900000-128700000:66960-67007	chr8	127900000-128700000	66960-67007	catctatcaagtagagataatagtatctaattaatatatgctattag
TAD2	chr8:127900000-128700000:67005-67052	chr8	127900000-128700000	67005-67052	aggattaaatgaagttatatatatttttataaacgaatttatagata
TAD2	chr8:127900000-128700000:67050-67097	chr8	127900000-128700000	67050-67097	tataattatatatatagacacttaacatagtatctgttgagaagtca
TAD2	chr8:127900000-128700000:67095-67142	chr8	127900000-128700000	67095-67142	cagtctttaacaagttgacattttattgtttaatacagattgttatt
TAD2	chr8:127900000-128700000:67185-67230	chr8	127900000-128700000	67185-67230	ACAGAAATCTCTTTAGAAGCATTTAAAGATATTGGCAATAGTAGC
TAD2	chr8:127900000-128700000:67365-67412	chr8	127900000-128700000	67365-67412	aacacttcaactttccaaggattcatagaatcatattttaaataata
TAD2	chr8:127900000-128700000:67410-67457	chr8	127900000-128700000	67410-67457	tactatagaatagatagttattgctctccaaatatttaatgtgcttc
TAD2	chr8:127900000-128700000:67455-67500	chr8	127900000-128700000	67455-67500	TCTCTATATCCTTCAGCTTTCCTCACAGTTCAGTCACAAATAGCA
TAD2	chr8:127900000-128700000:67545-67590	chr8	127900000-128700000	67545-67590	TGGAAGTGATGTGTATGTTCTTAAGAATAGATGTGTGGCAAGGAC
TAD2	chr8:127900000-128700000:67905-67950	chr8	127900000-128700000	67905-67950	AGGCACAAAATAGGACCAAATTGAAATACCTGAGTTACCACATGG
TAD2	chr8:127900000-128700000:67995-68042	chr8	127900000-128700000	67995-68042	ctattatgataatagtatatgcaagttttcatattaagccattgaga
TAD2	chr8:127900000-128700000:68040-68085	chr8	127900000-128700000	68040-68085	GATTGTATCCTATTCTGATGAGCATAAATGGCATAGGATTAGATT
TAD2	chr8:127900000-128700000:68355-68400	chr8	127900000-128700000	68355-68400	TTTAATTAGATGATACCCAAGATTTATTCCAGCTGTAATAGCTCT
TAD2	chr8:127900000-128700000:68490-68535	chr8	127900000-128700000	68490-68535	ACTTTATAAAGGTTTTATTTTATCATAGATGTGATGATTGGGGCC
TAD2	chr8:127900000-128700000:68535-68580	chr8	127900000-128700000	68535-68580	ATGCCAAGAGTTTTGTCCTTTTCTGTTTTTTTTAAAACACATATA
TAD2	chr8:127900000-128700000:68625-68672	chr8	127900000-128700000	68625-68672	tctattactgcttttaaccaatttttcttcttatatactcaaagtga
TAD2	chr8:127900000-128700000:68760-68807	chr8	127900000-128700000	68760-68807	tcaataaggcaagtaattaaatgatatcgcttttttttgcatttaaa
TAD2	chr8:127900000-128700000:68805-68852	chr8	127900000-128700000	68805-68852	aattctaaaataagtagacatatatgactgtgtataattacagtgtt
TAD2	chr8:127900000-128700000:68850-68895	chr8	127900000-128700000	68850-68895	TTATGCCTAAAACAAAGATGATATGAAAATATGCACAAGTTTCAA
TAD2	chr8:127900000-128700000:68895-68940	chr8	127900000-128700000	68895-68940	CTGATGGCAAAGTTAATCTGAACTGCAAGTATACATTTCATCAAG
TAD2	chr8:127900000-128700000:68940-68985	chr8	127900000-128700000	68940-68985	AGCAATCACAATACATAGACATACACACATATCCTCAAACTGCAA
TAD2	chr8:127900000-128700000:68985-69032	chr8	127900000-128700000	68985-69032	atctatgtgaacgttaactatattaataatagtagagctaaatagct
TAD2	chr8:127900000-128700000:69030-69075	chr8	127900000-128700000	69030-69075	CTAAGAGATTGAGTTCTGAAATAAAACATTTTACCACCTGGGTAA
TAD2	chr8:127900000-128700000:69075-69122	chr8	127900000-128700000	69075-69122	acttataaaagttatttactatctctaagactcaattatctaaaata
TAD2	chr8:127900000-128700000:69120-69167	chr8	127900000-128700000	69120-69167	tataaaaaagtaaataacagtagtataatactaggacctatctcatg
TAD2	chr8:127900000-128700000:69165-69210	chr8	127900000-128700000	69165-69210	TGGGGTAATTCAGAGAGGATAATTGCTAATGATCTATGAAAAGTG
TAD2	chr8:127900000-128700000:69255-69302	chr8	127900000-128700000	69255-69302	tatagacatagttaaatcacctcaaatagaaaagtataccttaggta
TAD2	chr8:127900000-128700000:69345-69392	chr8	127900000-128700000	69345-69392	TGAAGGATGTAAAGTTACTTTTATATAGATGTGGTATTTTGTACCAG
TAD2	chr8:127900000-128700000:69390-69437	chr8	127900000-128700000	69390-69437	AGATTACTTTCTAACTGGAGAGTTTTCTATAAAGCTAAATACCTTGC
TAD2	chr8:127900000-128700000:69435-69480	chr8	127900000-128700000	69435-69480	GCCATAGTCTGAAAGTGGATATTAGTTCCTACCTTTCTCCACCCA
TAD2	chr8:127900000-128700000:69570-69615	chr8	127900000-128700000	69570-69615	TATCTTCACTTGGGATTTTCTTTCGTAAGTTCATAGTGTATATTT
TAD2	chr8:127900000-128700000:69615-69661	chr8	127900000-128700000	69615-69661	TTGTTGTCATTGAAAATGGATCTATTTTCTAAATGCTTAATGATGT
TAD2	chr8:127900000-128700000:69660-69705	chr8	127900000-128700000	69660-69705	TGTAAGAAATGATCTTTTACCTATTGCACACAGTAAGTGAAAAAC
TAD2	chr8:127900000-128700000:69705-69752	chr8	127900000-128700000	69705-69752	tgactaaaattaggattctaacattaaaattaacactaatcagccaa
TAD2	chr8:127900000-128700000:70110-70155	chr8	127900000-128700000	70110-70155	TCAAAACAAGAAATATTGCCACATGTGAAGAGAGGTATTTAGAAA
TAD2	chr8:127900000-128700000:70155-70202	chr8	127900000-128700000	70155-70202	taataaatgggtcaattcattaataaaatacaacaattctaagtata
TAD2	chr8:127900000-128700000:70200-70245	chr8	127900000-128700000	70200-70245	TATGTGCTCCTAAAACCAGAGCATTGGAAAAAAATGAAAAAAAAT
TAD2	chr8:127900000-128700000:70335-70380	chr8	127900000-128700000	70335-70380	AAAAAGTGTACAAGTAAATGGGGTTAGACATTTAACAAGAAATTC
TAD2	chr8:127900000-128700000:70380-70427	chr8	127900000-128700000	70380-70427	tgaaataaatgaatatttatatatcactccttacacaaaaataaact
TAD2	chr8:127900000-128700000:70425-70472	chr8	127900000-128700000	70425-70472	cttcatagagatattacagacataaatttaaaagtaagaactataaa
TAD2	chr8:127900000-128700000:70605-70650	chr8	127900000-128700000	70605-70650	AGTCGTCAAAAGATCCCATTAAGTAAATGAATGTGCAAGTCACAG
TAD2	chr8:127900000-128700000:70650-70697	chr8	127900000-128700000	70650-70697	actgaaaaaaaattgcaaaatattttattgacagtagacttgtataa
TAD2	chr8:127900000-128700000:70785-70832	chr8	127900000-128700000	70785-70832	aataaaaacataaaaatggttaataagcacgtgaagtttaacatcat
TAD2	chr8:127900000-128700000:70830-70875	chr8	127900000-128700000	70830-70875	ATTATTTATCAATGATGTGCAAACAAAAATCACAATTAGACAGCA
TAD2	chr8:127900000-128700000:70875-70920	chr8	127900000-128700000	70875-70920	TTTCATACTCCCTATAGTGGCTAAGATTAAAAAGGCTGACGGTAT
TAD2	chr8:127900000-128700000:71010-71055	chr8	127900000-128700000	71010-71055	ACTCCCTGATACTTACCTAGGAGGAATGAAAAAAAATGTGACTAC
TAD2	chr8:127900000-128700000:71055-71102	chr8	127900000-128700000	71055-71102	agaaatattgtctaaattgtttctagaagcctgatttttaataacca
TAD2	chr8:127900000-128700000:71145-71192	chr8	127900000-128700000	71145-71192	aaattgtggtatagtgaaacaatagagtattactcaaaaagaaatta
TAD2	chr8:127900000-128700000:71190-71237	chr8	127900000-128700000	71190-71237	tagagtaaattggttatacacatttaacatgaatgaattaccaaagc
TAD2	chr8:127900000-128700000:71235-71280	chr8	127900000-128700000	71235-71280	GCACTAAATTGAGTGAAAGGAGGCAGATATAAGAGAAAAGATAAT
TAD2	chr8:127900000-128700000:71280-71327	chr8	127900000-128700000	71280-71327	gtagatttcatttttatatgaaatctcctaacagtcaaatctaatcc
TAD2	chr8:127900000-128700000:71370-71415	chr8	127900000-128700000	71370-71415	CTAATCCTATTTACTGGTGATCTTACCACATACATTTTTCGTACA
TAD2	chr8:127900000-128700000:71460-71507	chr8	127900000-128700000	71460-71507	tccttttttaagcctgtttttagatttctactagatactttaaaaca
TAD2	chr8:127900000-128700000:71505-71550	chr8	127900000-128700000	71505-71550	CACTTATTGAAAGCTGCTATCTAATAGATCCTCAATCTATGCAAT
TAD2	chr8:127900000-128700000:71550-71595	chr8	127900000-128700000	71550-71595	CATTGAATTTGCTTCTTATCTTGATTCTTTCTTAGCTTTACCTTC
TAD2	chr8:127900000-128700000:71595-71641	chr8	127900000-128700000	71595-71641	ATGTTTCTTAACACTTCAAGTGTCTTATAATTGTTAGTGTATGTCA
TAD2	chr8:127900000-128700000:71640-71685	chr8	127900000-128700000	71640-71685	AGGTCTTATGTGTAAATAACTGTAGAGACTGAAGTAAATAAGGCT
TAD2	chr8:127900000-128700000:71775-71820	chr8	127900000-128700000	71775-71820	TTATGTTTGCTTTATTTAGATTATGAACACCACTGGCTTCTAATG
TAD2	chr8:127900000-128700000:72000-72045	chr8	127900000-128700000	72000-72045	GGATGTCCCTGGCTTTCTGATTTCTTGGGAGATTAATCTCTTCCC
TAD2	chr8:127900000-128700000:72315-72360	chr8	127900000-128700000	72315-72360	CCATTAAAACTTCATTAAACCTTGAGATGATTTCTCCTTCTCCAT
TAD2	chr8:127900000-128700000:72405-72450	chr8	127900000-128700000	72405-72450	CAGAGGCGCTCTTCTTATTTAGAAGGGCTTGTTATTCTCTGGAAT
TAD2	chr8:127900000-128700000:72450-72495	chr8	127900000-128700000	72450-72495	TTAGTTCATTTAGACATTCTCATCCTCAGATTTCTAATGGGTTCT
TAD2	chr8:127900000-128700000:72495-72540	chr8	127900000-128700000	72495-72540	TTGATCTTAACAGCTATAATTTTGCAGTTTATTCTGCTTCTAGTG
TAD2	chr8:127900000-128700000:72540-72585	chr8	127900000-128700000	72540-72585	AGATTGACAGATTCTTACTCCTTTTTACATCGTAATCAAAAGCCT
TAD2	chr8:127900000-128700000:72585-72632	chr8	127900000-128700000	72585-72632	ATACTTTCATATTGCCACTATCGTTATTTAATTTATTACTACCCAGG
TAD2	chr8:127900000-128700000:72675-72720	chr8	127900000-128700000	72675-72720	CCCTATGTTTCTATATCCTTCAAGCTAAGTCTGGCCCTTTATATG
TAD2	chr8:127900000-128700000:72765-72810	chr8	127900000-128700000	72765-72810	ATAGGATGGTTTTATCTTTCCCGTTTAAAAGAAGGATATTCATTT
TAD2	chr8:127900000-128700000:72945-72990	chr8	127900000-128700000	72945-72990	GAGGCATGTAAGAGCTGTAACATCTCTTTGACATGATTTTCTGGA
TAD2	chr8:127900000-128700000:73035-73080	chr8	127900000-128700000	73035-73080	AATGTTGTCATATTTTGAGGACGCTTTATCTCTACCATAAGGAAT
TAD2	chr8:127900000-128700000:73170-73215	chr8	127900000-128700000	73170-73215	CATCCCAGTTAAATGACTTCATGTCTGGGCTTACCAGAAATGCCT
TAD2	chr8:127900000-128700000:73260-73305	chr8	127900000-128700000	73260-73305	AATGCCCCTTTATCTAAAGCCATTCAAATCCTTTTTCCTGTCCCC
TAD2	chr8:127900000-128700000:73665-73710	chr8	127900000-128700000	73665-73710	CTCTAAAACCAAAAAGAAAAGCGAATTGTAGCTTTTCTCCTGTCA
TAD2	chr8:127900000-128700000:73800-73845	chr8	127900000-128700000	73800-73845	AATGGCTGTTCATACACCTCTTTTTATACATCCTCATCGCATCCT
TAD2	chr8:127900000-128700000:73935-73980	chr8	127900000-128700000	73935-73980	TAAATTGTCATGTGTTATAGTTAGATATGTAGAACTGGAACCCAA
TAD2	chr8:127900000-128700000:74025-74070	chr8	127900000-128700000	74025-74070	TAGCTTCTGCACCACAATTGATTCTCAAACCTATAACTTACTCTT
TAD2	chr8:127900000-128700000:74250-74295	chr8	127900000-128700000	74250-74295	GCTGTGAGTATACCACAGCTCTTAGAATAGATGCATTCTAGTCAT
TAD2	chr8:127900000-128700000:74340-74385	chr8	127900000-128700000	74340-74385	GAATGGCTCTTTGTCAATGCCAATGAATTTGCAACCATGGAGGTT
TAD2	chr8:127900000-128700000:74475-74520	chr8	127900000-128700000	74475-74520	AAAGAGTTGATGACTAAAAACAGTCCAAGTGTAAATTTTCTGGTA
TAD2	chr8:127900000-128700000:74520-74567	chr8	127900000-128700000	74520-74567	atattagggactcattgagtactatggataaaagtctacttagatat
TAD2	chr8:127900000-128700000:74565-74610	chr8	127900000-128700000	74565-74610	ATCATCTCATCATATTCCATTGGTTTTTGGATAATGGATCTGAAA
TAD2	chr8:127900000-128700000:74655-74700	chr8	127900000-128700000	74655-74700	GAGGAGACTTCATCCCTATTTTCTATCTCAAAGTCCATACTCTTT
TAD2	chr8:127900000-128700000:74745-74790	chr8	127900000-128700000	74745-74790	GTCTCTTCTGCACATTTAATTTTCATAAATGAAACCGTATTCAGC
TAD2	chr8:127900000-128700000:74790-74835	chr8	127900000-128700000	74790-74835	ACCTATCAAAAACAGACAAAAGGAAATTGACAATTTTCAAATGCA
TAD2	chr8:127900000-128700000:74925-74970	chr8	127900000-128700000	74925-74970	CTTCTATCTCTTGGCCTCATTGTAGTATCATACAATTTGTTAACT
TAD2	chr8:127900000-128700000:74970-75015	chr8	127900000-128700000	74970-75015	TTTTTTTTTTTTTGTACAAATCTAAGCCCAGTACTTCATTGCTGC
TAD2	chr8:127900000-128700000:75015-75060	chr8	127900000-128700000	75015-75060	TCAAAGAAACAGCAATGTCTTTGAAAACTGAAGAAAAAAACTGGC
TAD2	chr8:127900000-128700000:75105-75151	chr8	127900000-128700000	75105-75151	TTTCCAATAGATTTTCAAGGGAAATTGATATAAAACACAGTTTTGT
TAD2	chr8:127900000-128700000:75150-75195	chr8	127900000-128700000	75150-75195	TTTCTTTGTATTGATTGCAGAATGAAATCTTTGCCTCTCCCTCAT
TAD2	chr8:127900000-128700000:75195-75242	chr8	127900000-128700000	75195-75242	ttcatttctagtaaatggggttttctaatttttaaattaacaacagc
TAD2	chr8:127900000-128700000:75285-75332	chr8	127900000-128700000	75285-75332	aatatatttattaaatattgaatcttatttaagtgctcctttcctac
TAD2	chr8:127900000-128700000:75375-75422	chr8	127900000-128700000	75375-75422	AATTCATCTGGAAATTAATAATATACATTAGTCCATCTCACTTTGGC
TAD2	chr8:127900000-128700000:75465-75510	chr8	127900000-128700000	75465-75510	TCCACATCTAGACTTTAAGTTACTTGAAGGTGTTGTACCTTATGT
TAD2	chr8:127900000-128700000:75555-75600	chr8	127900000-128700000	75555-75600	CTCCGTTAGAACACATATCTGGAAAGACACATCCCAATAGAAGTA
TAD2	chr8:127900000-128700000:75600-75645	chr8	127900000-128700000	75600-75645	GTATCCCAAAAGAATGAAATTTTTCCTTTTGTTAAGCACTTCAGA
TAD2	chr8:127900000-128700000:75645-75690	chr8	127900000-128700000	75645-75690	TACATTATTGCAAAAATGCTAAGGGCTAAACATTTTGAAGAGAAA
TAD2	chr8:127900000-128700000:75915-75960	chr8	127900000-128700000	75915-75960	GCATTATTCATTCACCAAGATCAGGATTAAATGTCCACTACCTCT
TAD2	chr8:127900000-128700000:76005-76050	chr8	127900000-128700000	76005-76050	GGCTCATATCTGTACCTTGTAAGAATGCATGAATTTCTTTCACTC
TAD2	chr8:127900000-128700000:76140-76185	chr8	127900000-128700000	76140-76185	GTTCTTTCAGGATAGAGACTGTGTTCATTCAATCTCCCTACCACC
TAD2	chr8:127900000-128700000:76185-76232	chr8	127900000-128700000	76185-76232	aactctagcaggtgtttaatttacataatgaattaaatttctccttt
TAD2	chr8:127900000-128700000:76320-76365	chr8	127900000-128700000	76320-76365	GACTCTAAAGTTCGGTAGACCTCAAAGATTCATTGAGTTTGACCT
TAD2	chr8:127900000-128700000:76365-76410	chr8	127900000-128700000	76365-76410	GGACATTTGGAGATTGAGAGGCCATATCTCTACTGCTGTATTTTC
TAD2	chr8:127900000-128700000:76410-76455	chr8	127900000-128700000	76410-76455	TCCCATTAGAGAGGATAAAGGAAGCCAGTCATTCTTTCAGACTTT
TAD2	chr8:127900000-128700000:76545-76590	chr8	127900000-128700000	76545-76590	TGAGGCACTGTTTGTAATCATTAAATAGTTTCTTAGGTCTACATC
TAD2	chr8:127900000-128700000:76725-76770	chr8	127900000-128700000	76725-76770	CCAAACAGATAAGGGGTCATAAATTATAACATAGATGAACAGACA
TAD2	chr8:127900000-128700000:76770-76815	chr8	127900000-128700000	76770-76815	AGCCCTTCAGTCACTGGCATATTTACTTCCTTTTTCTACAGTAGA
TAD2	chr8:127900000-128700000:77130-77175	chr8	127900000-128700000	77130-77175	ACTTCTCTATATCCCAGGCTTTAAGATAATGTTGATTTCTCCTTT
TAD2	chr8:127900000-128700000:77175-77220	chr8	127900000-128700000	77175-77220	TCCTTTCACCCCATCATAACCAATCAGGTACTAACCCCTCGGGAC
TAD2	chr8:127900000-128700000:77400-77447	chr8	127900000-128700000	77400-77447	AATATTGAAGAAAGAGAAAATAGTTTGAGTTGGACATACATGAATCA
TAD2	chr8:127900000-128700000:77850-77897	chr8	127900000-128700000	77850-77897	CCCTAAGAATACCATTGTAAGATTAATATCATGAATCATGAACTTCA
TAD2	chr8:127900000-128700000:77895-77940	chr8	127900000-128700000	77895-77940	CAAACAACTAGCAGGATGTATGAAATAATGTGGATGCTCTGCTCC
TAD2	chr8:127900000-128700000:77985-78030	chr8	127900000-128700000	77985-78030	AAAAACCACAATGACTCCCTATGTATGAAGACATACATATATACA
TAD2	chr8:127900000-128700000:78030-78077	chr8	127900000-128700000	78030-78077	cacaattgcaatgaaaggtagtatatctttatatgttatacacactt
TAD2	chr8:127900000-128700000:78165-78210	chr8	127900000-128700000	78165-78210	TGAGAATCAATCCATCTATCTCTCTAGTTGTTCTTCCATTCTGCT
TAD2	chr8:127900000-128700000:78210-78255	chr8	127900000-128700000	78210-78255	TCTTCTATACTGGATGCTTCACCCAAATCATACAACCCACTGAGC
TAD2	chr8:127900000-128700000:78390-78437	chr8	127900000-128700000	78390-78437	tcagagttaatcactctgttgctgaatgatattcataaattatctaa
TAD2	chr8:127900000-128700000:78570-78615	chr8	127900000-128700000	78570-78615	AGCGTATGTACCCATTAAATGTTTGTTGAATTGAATAGAACTAAA
TAD2	chr8:127900000-128700000:78615-78660	chr8	127900000-128700000	78615-78660	TTAAATTATTAGATCTTGAGCAATTGTAGGGTACATCTCATGCCT
TAD2	chr8:127900000-128700000:78660-78705	chr8	127900000-128700000	78660-78705	TTTAATCTTAGTGTTATCCATCTCTAATGCTGCTAAGCTTCTGTA
TAD2	chr8:127900000-128700000:78885-78930	chr8	127900000-128700000	78885-78930	GCCATTTCACTCTGAGTGCAAAGAAATGACCAGAGATTCTTGACT
TAD2	chr8:127900000-128700000:78930-78975	chr8	127900000-128700000	78930-78975	GGTGCAGTAATAACAAGAATTTCCTAGAGGACTACCCTAGAAAAA
TAD2	chr8:127900000-128700000:78975-79020	chr8	127900000-128700000	78975-79020	ATGTCTGGTTTCTTACCTAAAACTTCACAATCCACTTAAGAAACA
TAD2	chr8:127900000-128700000:79020-79065	chr8	127900000-128700000	79020-79065	AAGGTATTTTCTTCTTCTCATGTTACATTTATTCACAGTCTGAGT
TAD2	chr8:127900000-128700000:79110-79155	chr8	127900000-128700000	79110-79155	GTCACACAGTAACACGTGAAGTTTACCATTTCAAGAAAGAAGTGG
TAD2	chr8:127900000-128700000:79200-79245	chr8	127900000-128700000	79200-79245	GTCTTTTATTTTTAGCAGGAGAGAATTTGGTTAAAAGTAAGGAAG
TAD2	chr8:127900000-128700000:79245-79292	chr8	127900000-128700000	79245-79292	atctgtcagataacaaattgtttaagtatgcaaaaaacatacaaaat
TAD2	chr8:127900000-128700000:79290-79335	chr8	127900000-128700000	79290-79335	ATGAGTAATAAGGTTTCTTTATTATTGCTAGACAACGTTAGGATT
TAD2	chr8:127900000-128700000:79380-79427	chr8	127900000-128700000	79380-79427	gaaatagaccaggaacctctatcaatttttatatgtcataataaggt
TAD2	chr8:127900000-128700000:79470-79517	chr8	127900000-128700000	79470-79517	gcaaaatggagaagttaatgaaattatattgactgctatatttatta
TAD2	chr8:127900000-128700000:79560-79607	chr8	127900000-128700000	79560-79607	tcacaagattatgtaacatacaggaaaaataaaattattcatgcaat
TAD2	chr8:127900000-128700000:79650-79695	chr8	127900000-128700000	79650-79695	TAAGGGCATATAGTAAACCCTTAGTTAATAAATGATAATTGCGGA
TAD2	chr8:127900000-128700000:79740-79785	chr8	127900000-128700000	79740-79785	GCTACATATATAAAAATTGTTTTCTAAGGGACGTAGCTGGGGTCT
TAD2	chr8:127900000-128700000:79830-79877	chr8	127900000-128700000	79830-79877	CATATTATTTTGGGAAAGTTACTGAAATTCTTTGGATTTTGGTTTTG
TAD2	chr8:127900000-128700000:79875-79920	chr8	127900000-128700000	79875-79920	TGTCTGTAATTTTGGGGTGACATTATGTACCTCACAAGAGGTTAT
TAD2	chr8:127900000-128700000:79920-79965	chr8	127900000-128700000	79920-79965	AAAAATCCAATGAAAAAACATAGCACAAGTTTTGGTACACACTAG
TAD2	chr8:127900000-128700000:79965-80010	chr8	127900000-128700000	79965-80010	GCACCTCTACATGTATCTAGAAATGAGTAAATGGTGGAAATTTGA
TAD2	chr8:127900000-128700000:80010-80057	chr8	127900000-128700000	80010-80057	attctctttatccattccaacaaatgcataaaatgataaatagagtc
TAD2	chr8:127900000-128700000:80145-80190	chr8	127900000-128700000	80145-80190	ATTTTGACAAATACCAAGAAGTTCCTTCCATGTCATCATGAAATC
TAD2	chr8:127900000-128700000:80190-80235	chr8	127900000-128700000	80190-80235	TCACTACTAGCAGCTTTCTACATGTCATTATCCCTCTCTCTATGA
TAD2	chr8:127900000-128700000:80280-80325	chr8	127900000-128700000	80280-80325	AAATTTTTGGTGCCTTAGGAAAGGAAAATTCTTTCAGTGAGCAAT
TAD2	chr8:127900000-128700000:80325-80370	chr8	127900000-128700000	80325-80370	TATTAAGCATCTCTTTATGTTCCAACCTCTGCACTAAGAAGAAAT
TAD2	chr8:127900000-128700000:80460-80505	chr8	127900000-128700000	80460-80505	GCTGCAACCTTGTCTTTATTAAATGAATGAAGATCCGTGGCTTTG
TAD2	chr8:127900000-128700000:80595-80642	chr8	127900000-128700000	80595-80642	tacatagcatttttctgttaaataaaacaagtaatgtaacctaaaag
TAD2	chr8:127900000-128700000:80640-80687	chr8	127900000-128700000	80640-80687	agaaagttaagaataattgtcttttattttagatatttctaagaatg
TAD2	chr8:127900000-128700000:80685-80730	chr8	127900000-128700000	80685-80730	TGCTGAGAAAGTAAGAATATGCCAGTATGTAATACTTCATAAACC
TAD2	chr8:127900000-128700000:80820-80865	chr8	127900000-128700000	80820-80865	ATGTCGAAGATATTGAGATGTCTTTGCAGATCAATTTACTGTCCT
TAD2	chr8:127900000-128700000:81045-81090	chr8	127900000-128700000	81045-81090	GCCAGGGAGAGGGAATTAAAGAGAACATGTAAAAAAAATGGGAGG
TAD2	chr8:127900000-128700000:81135-81180	chr8	127900000-128700000	81135-81180	TTAACTGCTTGCTCCATTAACTTTGAGGAATTGGAGACAGAAGAA
TAD2	chr8:127900000-128700000:81180-81225	chr8	127900000-128700000	81180-81225	GGAAAGAATTGGTACTTGCTGATGTTATCGAGATCTTACCCACCA
TAD2	chr8:127900000-128700000:81315-81360	chr8	127900000-128700000	81315-81360	TAGCTGGGATTCTTCTCAAGATATCACACGTAATGGTCAATTCTG
TAD2	chr8:127900000-128700000:82125-82170	chr8	127900000-128700000	82125-82170	GTGGAAGTTCCATATTGCTAATTATTGAGTGGGAAATATCCCTGG
TAD2	chr8:127900000-128700000:82170-82215	chr8	127900000-128700000	82170-82215	GCAATTAAAATATGTACTTGGATCTTTTAGGCCAGTGTTCTGGGA
TAD2	chr8:127900000-128700000:82260-82304	chr8	127900000-128700000	82260-82304	CACATGGTCCCCTGACTTGGATCATTTTTCTCCCCTCAAAGGGC
TAD2	chr8:127900000-128700000:82395-82440	chr8	127900000-128700000	82395-82440	ACAACACAGATTTTTTTATGTTGCAGTTCTAGATTTCAGAAGTAT
TAD2	chr8:127900000-128700000:82620-82665	chr8	127900000-128700000	82620-82665	ATGCTTGTAATTATGTTGGACCCACACAGAGAATCAAGGATAATC
TAD2	chr8:127900000-128700000:82665-82710	chr8	127900000-128700000	82665-82710	CCAATATCCTTAATTTCAACACATACGCAAATTCCTTTTACCATG
TAD2	chr8:127900000-128700000:82845-82890	chr8	127900000-128700000	82845-82890	AGGCCACAAAATGAGCAAGAGTACTTTATATACTGTAAAGTATTT
TAD2	chr8:127900000-128700000:82980-83025	chr8	127900000-128700000	82980-83025	CATTCTCTTGATTCCCTAGACATCGTAAGAGCAAACCACATACTA
TAD2	chr8:127900000-128700000:83295-83340	chr8	127900000-128700000	83295-83340	GGGGATCAGATATTTTAAGGAAAGTGTGGTGGGTGTGGGCTCGGA
TAD2	chr8:127900000-128700000:83925-83970	chr8	127900000-128700000	83925-83970	GGGACTGTGTCTAATGAAAAAGTCTTTCTCTGCACAAAAGGTTTA
TAD2	chr8:127900000-128700000:83970-84015	chr8	127900000-128700000	83970-84015	AAGTTGAATGTTGTCTTAAGCATTATGACAGCCAAATGAAACATG
TAD2	chr8:127900000-128700000:84105-84150	chr8	127900000-128700000	84105-84150	CCTTTTCTGCTGATTCCATTCTCCAAAAAGAATGTGCACTCATTT
TAD2	chr8:127900000-128700000:84150-84195	chr8	127900000-128700000	84150-84195	GAGGCAGAAACCTCTATGTCTTCATAATTTTCTTATCCTCTTTCC
TAD2	chr8:127900000-128700000:84195-84242	chr8	127900000-128700000	84195-84242	cttacatctatattttttttctaagaaaatttccgcatgtagctatt
TAD2	chr8:127900000-128700000:84330-84377	chr8	127900000-128700000	84330-84377	attttgtattcagttatttatccaaaatttacttaaatatatttatc
TAD2	chr8:127900000-128700000:84420-84465	chr8	127900000-128700000	84420-84465	CCTTACTTCTTTTCCGCTATAGATTTCCTAACAAGGAATTTTATC
TAD2	chr8:127900000-128700000:84510-84557	chr8	127900000-128700000	84510-84557	gtatctggaagtaaaatacttaatgacaacttacttgaatgtagatt
TAD2	chr8:127900000-128700000:84555-84602	chr8	127900000-128700000	84555-84602	TTGAGAAAACATGAGTTAAAATAAATCTGCTTATGTCTTCAGATACA
TAD2	chr8:127900000-128700000:84780-84825	chr8	127900000-128700000	84780-84825	GGGGACTTAAACTTTAAGACAAAGCAACACTGTTCACTAGTAAAA
TAD2	chr8:127900000-128700000:84870-84915	chr8	127900000-128700000	84870-84915	CCCAGTTTAAGGAGGAGTTATCAAGACACATGTAGAGAAGGATGT
TAD2	chr8:127900000-128700000:84915-84960	chr8	127900000-128700000	84915-84960	GGTGAGTGGCAATGATATATCCCCATTCCTAATATTGTAATATTT
TAD2	chr8:127900000-128700000:85005-85052	chr8	127900000-128700000	85005-85052	cttatctacgttgtgtctaatcctctgtatatccataatatattgtg
TAD2	chr8:127900000-128700000:85095-85142	chr8	127900000-128700000	85095-85142	AACAGGGCACTTAACTAATGTTTACTAAATAACTATAATGCTTAGAA
TAD2	chr8:127900000-128700000:85680-85725	chr8	127900000-128700000	85680-85725	CCTAGTTTCTGGTGATTGTCAGTGAGCCTTGACATTCTTTGACTT
TAD2	chr8:127900000-128700000:85815-85860	chr8	127900000-128700000	85815-85860	CAGTCTGAATTTAAGGCTCTTCCTAAAAAGCCAGGATAATCTCAT
TAD2	chr8:127900000-128700000:85860-85907	chr8	127900000-128700000	85860-85907	cttgagatctttaattaaattttcagggaccttatttccaaataaag
TAD2	chr8:127900000-128700000:85950-85995	chr8	127900000-128700000	85950-85995	CTTGGAGACACAATTGAACCTGAAACAGACAACAGTCTTCAGGGG
TAD2	chr8:127900000-128700000:86400-86445	chr8	127900000-128700000	86400-86445	AATACCACTAACTGGAGACTGTCTTATTTCCATGGAAGACTTCAT
TAD2	chr8:127900000-128700000:86445-86490	chr8	127900000-128700000	86445-86490	CTTAGATAATAGAGAAGTGACGTTGCTAAGATAAATTCCCATGAT
TAD2	chr8:127900000-128700000:86670-86715	chr8	127900000-128700000	86670-86715	TGCTTACTAATATGGAGGAGTATTATCCAATCCCTGAGGACCCCA
TAD2	chr8:127900000-128700000:87030-87075	chr8	127900000-128700000	87030-87075	CTGACTAAACAACAACATCAACTAAATTTTTTGAGCTTCCACACT
TAD2	chr8:127900000-128700000:87120-87167	chr8	127900000-128700000	87120-87167	gattacaaacgtgaaagtactatgaaaccataaatatctaatacaag
TAD2	chr8:127900000-128700000:87480-87525	chr8	127900000-128700000	87480-87525	CACCTGTTTATCCTGACATTCACTACTTTCTCCTTACCCTTCCTG
TAD2	chr8:127900000-128700000:87660-87705	chr8	127900000-128700000	87660-87705	TCAACACAATCATACAAACAAAAACTAGAAAATGTCTTTAATGCT
TAD2	chr8:127900000-128700000:87705-87750	chr8	127900000-128700000	87705-87750	GAATTAGAGGAGACATTTGCATCAAAATGATCAAAAAGCATTCCA
TAD2	chr8:127900000-128700000:87840-87885	chr8	127900000-128700000	87840-87885	TTCAAAACTAGACTCTACCACTTGGAAATTAAGTGGCCTTGGATG
TAD2	chr8:127900000-128700000:87930-87977	chr8	127900000-128700000	87930-87977	GTGAATGAAAAATCGTAGAACTTTCCTTATAGTTTATTGTGTAAGTG
TAD2	chr8:127900000-128700000:88065-88110	chr8	127900000-128700000	88065-88110	GCATGGCACAAAATAAACTGTCAATGTACGATGGTATTACTATTA
TAD2	chr8:127900000-128700000:88110-88155	chr8	127900000-128700000	88110-88155	CTTATAGCGCACATCTTAGTCTGCACAAAATACTTAAGACTGGGT
TAD2	chr8:127900000-128700000:88155-88202	chr8	127900000-128700000	88155-88202	aatttataacattatacatttattactcacattaatggaggctggta
TAD2	chr8:127900000-128700000:88200-88245	chr8	127900000-128700000	88200-88245	TAACTCCAAGATTAAGACACTAGTTAGTTTAGTGTCTGGTGAGTT
TAD2	chr8:127900000-128700000:88425-88470	chr8	127900000-128700000	88425-88470	AAGATTCAGTTTTGCCATGAATTTTAGAAGAGACAGAAACATTCA
TAD2	chr8:127900000-128700000:88470-88515	chr8	127900000-128700000	88470-88515	AACTATTAGAACACCACTTCATCCCAAGAATTGTCCAGGTCTCTT
TAD2	chr8:127900000-128700000:88560-88607	chr8	127900000-128700000	88560-88607	taattaaaagtatagactccaaagctagattatctggatttgaatcc
TAD2	chr8:127900000-128700000:88605-88650	chr8	127900000-128700000	88605-88650	CCTGGCTAAACCAAATTGGGTTGGATATCTAACCTTCCCTGTGTT
TAD2	chr8:127900000-128700000:88650-88695	chr8	127900000-128700000	88650-88695	TGTTTCCTCACAGGCATAATGAAGGTAATAATATGTGTTTCATAC
TAD2	chr8:127900000-128700000:88740-88787	chr8	127900000-128700000	88740-88787	agtgcctaaaagataatactcaatgaaattaacttctatttgttaat
TAD2	chr8:127900000-128700000:88785-88830	chr8	127900000-128700000	88785-88830	ATTATTATTGGAGTTTCTATAGTTTGACTCTTGGAAAGTCCAGAC
TAD2	chr8:127900000-128700000:88875-88920	chr8	127900000-128700000	88875-88920	GTATCACTTTGCATCCTCCGACTGATCTCTTTGTAAGTCTATATT
TAD2	chr8:127900000-128700000:88920-88965	chr8	127900000-128700000	88920-88965	GTATTGTTTCCCTGGACTATGACTTACTCCAACAACTAAGGTCAT
TAD2	chr8:127900000-128700000:89055-89100	chr8	127900000-128700000	89055-89100	GCATAAGATGACATCTTTTAAACGACAAAGCTGTAAATCTTGCAA
TAD2	chr8:127900000-128700000:89190-89235	chr8	127900000-128700000	89190-89235	GCAGCTGATTCTCAAAACCAGGTCTCTTAACTTTTAGCACAGCAC
TAD2	chr8:127900000-128700000:89235-89280	chr8	127900000-128700000	89235-89280	TTTTTTTCACCCATGAGTGAAACAGCTATTTAGAAAAAAAAAAAA
TAD2	chr8:127900000-128700000:89370-89415	chr8	127900000-128700000	89370-89415	TGGATATTCACCTGAGCAAATAGGAAATATGAACAAGTCTGAAGA
TAD2	chr8:127900000-128700000:89505-89550	chr8	127900000-128700000	89505-89550	AATAGGTAATATTATAGGATGCATTTGCACGGGTCAGGAACTTGG
TAD2	chr8:127900000-128700000:89640-89685	chr8	127900000-128700000	89640-89685	CTGTGTTCCAAATCCTCTTCCCATTCTAGCATTCTGTGAGACTAG
TAD2	chr8:127900000-128700000:89685-89730	chr8	127900000-128700000	89685-89730	CTATGAATGGATGCTAAGTAGATAGTCTGTGCACAAGTATTTCAT
TAD2	chr8:127900000-128700000:89820-89867	chr8	127900000-128700000	89820-89867	gttaaacatgactgtaatgtgagaatatgagttaaattagtgtaaaa
TAD2	chr8:127900000-128700000:89910-89955	chr8	127900000-128700000	89910-89955	TGTCATTTCTCTTTTTTCTGTTCAGATGTTCAGCAAATAGAAGGC
TAD2	chr8:127900000-128700000:90045-90090	chr8	127900000-128700000	90045-90090	TTCACCAAAGTAAAACTGTCTCTTAGAATATCTCAGCATGGTGGC
TAD2	chr8:127900000-128700000:90180-90225	chr8	127900000-128700000	90180-90225	ACCCAAATTAGAGAAATTAAACTCTGAACTGTTCAAGTTTTAAGC
TAD2	chr8:127900000-128700000:90315-90360	chr8	127900000-128700000	90315-90360	ACATAAAATATCCATAAATGCCAAAGCCGAATATTGATCAGGAGG
TAD2	chr8:127900000-128700000:90450-90495	chr8	127900000-128700000	90450-90495	AGAGATTAAATCTCCTTTGTATGGTACAAGAAGGTTATAAAGCCA
TAD2	chr8:127900000-128700000:90495-90541	chr8	127900000-128700000	90495-90541	TAATAGAAAAGCTGTAAATAATTCTACCATTAAAATCGTTGTTGCC
TAD2	chr8:127900000-128700000:90675-90720	chr8	127900000-128700000	90675-90720	ATTGTACACTACACATTTATTTATCAGATAGAATGTGTGGGATGG
TAD2	chr8:127900000-128700000:90765-90810	chr8	127900000-128700000	90765-90810	CAAACACGGGATGAAAGGGAATGTGAATCAACACAAAATATGTGT
TAD2	chr8:127900000-128700000:90810-90855	chr8	127900000-128700000	90810-90855	GTATACAGACATGTTATATATTTTCTGATTAGGAGAGCCCTAAGA
TAD2	chr8:127900000-128700000:90855-90902	chr8	127900000-128700000	90855-90902	actataatataaataggaaagtaaggctcaaagaagttaagtaattt
TAD2	chr8:127900000-128700000:90945-90990	chr8	127900000-128700000	90945-90990	TAGAAACTCAATGTTTCAGCATTGTACAGTATCTATTTCTTACTC
TAD2	chr8:127900000-128700000:90990-91035	chr8	127900000-128700000	90990-91035	ACATCATGATCTGATTGGAAATAATGGCACTCCAAGTAGAGATTT
TAD2	chr8:127900000-128700000:91170-91215	chr8	127900000-128700000	91170-91215	AAGTGACTGGTCTATATCACATCTGCCTATATTCCATGAGCTGGA
TAD2	chr8:127900000-128700000:91395-91440	chr8	127900000-128700000	91395-91440	CTCTAGAATTCATCCTCTGAAAGATTTTTGACACGGATTACAATA
TAD2	chr8:127900000-128700000:91485-91531	chr8	127900000-128700000	91485-91531	GTTTCTAAAATGTCTCATTTGGATTTATATTGACACAAAGTTGAGT
TAD2	chr8:127900000-128700000:91530-91575	chr8	127900000-128700000	91530-91575	TATTTGACTGAATTTTCCAGATCTCATTCATGTTTAACTCAGACA
TAD2	chr8:127900000-128700000:91665-91710	chr8	127900000-128700000	91665-91710	TTCTCTCTCTAAGGCCTCATCTTTGAGATTTTAGCTATGCCCGTT
TAD2	chr8:127900000-128700000:92160-92207	chr8	127900000-128700000	92160-92207	atgctcttattaacatatataacattgcaacttagttttttcttaca
TAD2	chr8:127900000-128700000:92205-92252	chr8	127900000-128700000	92205-92252	caagacatgtctattttgttttaatttttaaaatattttttaattta
TAD2	chr8:127900000-128700000:92250-92297	chr8	127900000-128700000	92250-92297	taattgatgaaaattatatatatggtgtacaacttgatatatgtcac
TAD2	chr8:127900000-128700000:92295-92340	chr8	127900000-128700000	92295-92340	ACCATTTTGGAATGGCTAAATCAAGTGAGTAAACATATCTATTAC
TAD2	chr8:127900000-128700000:92430-92475	chr8	127900000-128700000	92430-92475	TGTCATACAATAGATCCTCTAAACTTATTCCTCTTGTGTAAGGAA
TAD2	chr8:127900000-128700000:98280-98325	chr8	127900000-128700000	98280-98325	TTTTAAGGCTGAATAGTAAGTATTCCATTCGCTAGGTCAACATCA
TAD2	chr8:127900000-128700000:98325-98370	chr8	127900000-128700000	98325-98370	GGAAGGTTTTCCCTAATGTTTTTGCTAGTAGAACATTGCTGTAAA
TAD2	chr8:127900000-128700000:98370-98417	chr8	127900000-128700000	98370-98417	acatagttttggatagttataaatgtatgttttttagtttcaggact
TAD2	chr8:127900000-128700000:98415-98462	chr8	127900000-128700000	98415-98462	cttacattgcaatttttaacccatttagggatgatttttatataagg
TAD2	chr8:127900000-128700000:98775-98822	chr8	127900000-128700000	98775-98822	gtttcatacagattctagaattattatttttatttctgtgaaaaata
TAD2	chr8:127900000-128700000:98865-98912	chr8	127900000-128700000	98865-98912	tattggcagtatgggcattttaaaaatactaattatttcaattcatg
TAD2	chr8:127900000-128700000:99045-99092	chr8	127900000-128700000	99045-99092	atttgttttacggatagttataagtgcataaaaatggtacaaatttt
TAD2	chr8:127900000-128700000:99180-99227	chr8	127900000-128700000	99180-99227	CATCATCTTTAAACAACTACAATTCTACTTCTTTTTTTCCAAACTGG
TAD2	chr8:127900000-128700000:99315-99360	chr8	127900000-128700000	99315-99360	TTATTCCTGAACTTAGAGAAAAAGTGTTCTACTTTTCGCCATTGA
TAD2	chr8:127900000-128700000:99675-99720	chr8	127900000-128700000	99675-99720	TTCCAAACACATTTTGCAAGCCTCACCTTACCCTGATATCAAAGC
TAD2	chr8:127900000-128700000:99720-99767	chr8	127900000-128700000	99720-99767	caatcaaggatgctaagaaataaaataaaattatagattatattcct
TAD2	chr8:127900000-128700000:99855-99900	chr8	127900000-128700000	99855-99900	ATATTTATGCCCGGCAAAACATGACGTTATTTTCATATTTTTTTT
TAD2	chr8:127900000-128700000:99900-99945	chr8	127900000-128700000	99900-99945	GTATCATTTGGGTTATCAACTTACGATTCAGGTTTCTTGGGTCCT
TAD2	chr8:127900000-128700000:99990-100037	chr8	127900000-128700000	99990-100037	caacaattaaaaacataataatatggcatttgaatactaattcaatt
TAD2	chr8:127900000-128700000:100035-100082	chr8	127900000-128700000	100035-100082	ttcaaaagtaaatatttagaataaggaaagcaattaaaacaaattac
TAD2	chr8:127900000-128700000:100080-100125	chr8	127900000-128700000	100080-100125	ACAAATGAAAAAACTTGACAAACATCACATGTTTGTTAACTGTCT
TAD2	chr8:127900000-128700000:100125-100170	chr8	127900000-128700000	100125-100170	GACACAACTCAGCTCTATAGTATTTTTTCTTACATTGTGTTCTCT
TAD2	chr8:127900000-128700000:100215-100260	chr8	127900000-128700000	100215-100260	TTCCTAGTCTTATTTCTAGCATTATTAATAGCAGTTTGTTGTTGA
TAD2	chr8:127900000-128700000:100260-100307	chr8	127900000-128700000	100260-100307	tattaatagcttattagagtcttttcagcttcttaattcatggatat
TAD2	chr8:127900000-128700000:100305-100352	chr8	127900000-128700000	100305-100352	atgttataaaagttttataaatttttgtcaaacctgaaaaacttctg
TAD2	chr8:127900000-128700000:100350-100395	chr8	127900000-128700000	100350-100395	TGTCAAAGTTCTTTCACTGAATTTCATATTTTCTTTCGAAGTGAC
TAD2	chr8:127900000-128700000:100395-100440	chr8	127900000-128700000	100395-100440	TAATATTAAATGCCCTTTCAATTGCAACACGTGTTCTTTTGGGGA
TAD2	chr8:127900000-128700000:100710-100757	chr8	127900000-128700000	100710-100757	atttatttatttatctattactgagttacttctcttagactaacggc
TAD2	chr8:127900000-128700000:100935-100980	chr8	127900000-128700000	100935-100980	CATGTGTTTTTTTTCATGTAATTACCTATTTTCCTTTGGGTAGAT
TAD2	chr8:127900000-128700000:101475-101520	chr8	127900000-128700000	101475-101520	TTTCATCTTAAATCTAGCTATTTGAGGTAAACCCTTGTTTATCTG
TAD2	chr8:127900000-128700000:101610-101655	chr8	127900000-128700000	101610-101655	TACCCTTTTTAAAACTTTATTATCTTAGAGGTGAACCATTGCAAA
TAD2	chr8:127900000-128700000:101700-101747	chr8	127900000-128700000	101700-101747	tgaaaaataattccaaaggagttatcctaaaatgatttcaattttta
TAD2	chr8:127900000-128700000:101745-101792	chr8	127900000-128700000	101745-101792	taaaacactcttctacttattaaatcacatctaaaatcttctaccta
TAD2	chr8:127900000-128700000:101835-101880	chr8	127900000-128700000	101835-101880	GTGTGATCTACTATTTCACTCTAGTCTAGAGATTTGGACTTCACC
TAD2	chr8:127900000-128700000:101880-101925	chr8	127900000-128700000	101880-101925	TAAGCAATGTTTACTACTATGCCATTTATTCTACCTTGAACATGG
TAD2	chr8:127900000-128700000:101925-101970	chr8	127900000-128700000	101925-101970	TGATTTTACTTTCTATTAGAGGGATACAATTCTCAGCATCTCCTT
TAD2	chr8:127900000-128700000:101970-102015	chr8	127900000-128700000	101970-102015	AGGGCCTGGACCTTTCAGAAATGAGGAAGTGTCTTACACAGCTGT
TAD2	chr8:127900000-128700000:102105-102152	chr8	127900000-128700000	102105-102152	ATTCTACATTGCTTATTTGATTTTTTGACACTTGATTTGACATATCA
TAD2	chr8:127900000-128700000:102150-102195	chr8	127900000-128700000	102150-102195	CAGCATAACGGGAATAATGAGACTATCGTGCTACAAAGTTATAAT
TAD2	chr8:127900000-128700000:102195-102242	chr8	127900000-128700000	102195-102242	agagattaaatgagatatctaaaaaattgttatgtcctacaaaatac
TAD2	chr8:127900000-128700000:102375-102422	chr8	127900000-128700000	102375-102422	ggaagaaaaattattcatgttttaattgtaaactctaaaatgttcct
TAD2	chr8:127900000-128700000:102465-102510	chr8	127900000-128700000	102465-102510	TTGGAAATAGAAAAAAATCTGAAGGTCATCATTTGAGCTAATTTC
TAD2	chr8:127900000-128700000:102510-102555	chr8	127900000-128700000	102510-102555	ACCCGACAGGAATTTGATTTAAAATTTGTTTTATTCCTCGCCAAC
TAD2	chr8:127900000-128700000:102555-102600	chr8	127900000-128700000	102555-102600	TTTACCCCTGGTATAGTCTAGCAAGACTTCTCTTTCCTTCTTGTC
TAD2	chr8:127900000-128700000:103005-103050	chr8	127900000-128700000	103005-103050	AATGGTTGAAGTTACATTGTGCAATGATGGATACAGAATCCTAGA
TAD2	chr8:127900000-128700000:103050-103095	chr8	127900000-128700000	103050-103095	AATGACAGTTAGGGCATTAACTGGTAACAGTTACGTAACGGTAAC
TAD2	chr8:127900000-128700000:103140-103185	chr8	127900000-128700000	103140-103185	AAGAAAAAAAAAGACCAACGTTTATTAAGAGGCGTTTAGCATAAT
TAD2	chr8:127900000-128700000:103320-103365	chr8	127900000-128700000	103320-103365	TTTGCACATATTTTAAATTATGAGCATCAGTGTTTCCATCTAAAA
TAD2	chr8:127900000-128700000:103410-103455	chr8	127900000-128700000	103410-103455	GGTTAATTAATCATTGAAAGCACTTAAAACACCAAGTCACTATGC
TAD2	chr8:127900000-128700000:103455-103500	chr8	127900000-128700000	103455-103500	AAAGTTTCTTGCCTAAACCACCTACTTCAATCCTCACAGTTCTGA
TAD2	chr8:127900000-128700000:103635-103680	chr8	127900000-128700000	103635-103680	GAGTCTTACAAGGGAAAAAGAAACACTTAAAACAGATTCGTTTCC
TAD2	chr8:127900000-128700000:103815-103860	chr8	127900000-128700000	103815-103860	AGGACGATTCTGGAAAAACAAGAAAAATTGTAAGAGAGCTCCTTC
TAD2	chr8:127900000-128700000:103905-103950	chr8	127900000-128700000	103905-103950	GGCTGGTTAGTGAACAATCGTCATAAGAGGGTCACTTGAATTTCT
TAD2	chr8:127900000-128700000:103995-104040	chr8	127900000-128700000	103995-104040	CTGCATTTGTAAGAGAATTCCTAAGACCACAAAAGTTAGAAAGGA
TAD2	chr8:127900000-128700000:104040-104085	chr8	127900000-128700000	104040-104085	TGTGAGGCATCATCTAAACAAGCTTCCATAGTTGACAGATGAAAA
TAD2	chr8:127900000-128700000:104220-104267	chr8	127900000-128700000	104220-104267	caaatatattgtagcttctcaaaaaatcttagctttgacacataata
TAD2	chr8:127900000-128700000:104265-104312	chr8	127900000-128700000	104265-104312	tatatactcatccttaaatcccaaatatattcccacttttcatgttt
TAD2	chr8:127900000-128700000:104355-104400	chr8	127900000-128700000	104355-104400	AACATCATTTCCAGGGAAACTCATCTCTTATTTGCTCTCACAATA
TAD2	chr8:127900000-128700000:104490-104535	chr8	127900000-128700000	104490-104535	CGTCGTTCTATTCTTTGTCTCTTGGCATCATCATTGGCATATTAG
TAD2	chr8:127900000-128700000:104805-104850	chr8	127900000-128700000	104805-104850	TTTGAATGTGTAGGAAATTACCCAAAACATTACAAGTCTCAGATA
TAD2	chr8:127900000-128700000:104850-104897	chr8	127900000-128700000	104850-104897	acatgaattctttcatgattcctgcaacactttttataatattattt
TAD2	chr8:127900000-128700000:104895-104940	chr8	127900000-128700000	104895-104940	TTTCTATGTGATTTGCCTAGCTTATGATCCCCTGATGTTTCTAAA
TAD2	chr8:127900000-128700000:105120-105165	chr8	127900000-128700000	105120-105165	AAAAAGATAGCAGGAGAACTGTATAGGATTAACAAATGGCCCCTT
TAD2	chr8:127900000-128700000:105255-105302	chr8	127900000-128700000	105255-105302	caaatactactataatttaaaatcactggtatcaggaattccatgtg
TAD2	chr8:127900000-128700000:105390-105437	chr8	127900000-128700000	105390-105437	aatagactgttgcattttgaattttatatttgccataattttgattt
TAD2	chr8:127900000-128700000:105480-105525	chr8	127900000-128700000	105480-105525	GAAGGTCAAAGTTGAGATACTTGTCAAGACAGTCAAAGTGTAGAA
TAD2	chr8:127900000-128700000:105615-105660	chr8	127900000-128700000	105615-105660	TAGGAATCCTGAGTGCTATTATATTTCCTTCACAGCAAAGATTAT
TAD2	chr8:127900000-128700000:105705-105750	chr8	127900000-128700000	105705-105750	ACTCAGGCAAGGTTTACTAATATGTATAATCACAATGACTTCCAA
TAD2	chr8:127900000-128700000:105750-105795	chr8	127900000-128700000	105750-105795	AGGTTCCACCTTGGTACTTCTGTTAATTTAATTCAATGTAACAGA
TAD2	chr8:127900000-128700000:105840-105885	chr8	127900000-128700000	105840-105885	AGGGATAGAGAAATGAATACACAGATGTGGACTTTGCCAGTAAAA
TAD2	chr8:127900000-128700000:105930-105975	chr8	127900000-128700000	105930-105975	AATATGGACTTTTCCTAGAAGAGGGATTCAGATGGCATTTCAGTT
TAD2	chr8:127900000-128700000:106065-106112	chr8	127900000-128700000	106065-106112	acaaatatttcatatttctgtcaatctttgggtatcttagaatttgg
TAD2	chr8:127900000-128700000:106155-106200	chr8	127900000-128700000	106155-106200	ACCTGAAGTTTTAGTTGAAAGAGTCTGAAGACATAGCAGTGAATC
TAD2	chr8:127900000-128700000:106200-106245	chr8	127900000-128700000	106200-106245	CACACGCTTGAAGTAGCACATATATTGGAGGCCATTTCTTGGAAT
TAD2	chr8:127900000-128700000:106290-106335	chr8	127900000-128700000	106290-106335	GCTCCACAGAGATTCTTACCACCAGGCTTATGTCAAAGACCTTTA
TAD2	chr8:127900000-128700000:106470-106515	chr8	127900000-128700000	106470-106515	AAAAGTTAAAATGCTAGATTTTTCCTTATCATGCACCAAGTGAAT
TAD2	chr8:127900000-128700000:106515-106561	chr8	127900000-128700000	106515-106561	CCTTATAATCAATGGGTCCAATTTTCAAGAGTTTTAAATAATCACA
TAD2	chr8:127900000-128700000:106560-106607	chr8	127900000-128700000	106560-106607	ATTGAGTACTCCTAACTATTCATTGAAGATTCTGTAGATAAGAGATT
TAD2	chr8:127900000-128700000:106605-106652	chr8	127900000-128700000	106605-106652	tttcaagtgcagcaatcttaagaacctatgtataatagttatatatc
TAD2	chr8:127900000-128700000:106650-106695	chr8	127900000-128700000	106650-106695	TCTGATTCCATTCTGTGGAGGTTAAAATTATAAGATAAACACAGT
TAD2	chr8:127900000-128700000:106785-106830	chr8	127900000-128700000	106785-106830	TCATATATTTTCTACAGCTTCCTGTACACTTAGATTCTTCAAGTA
TAD2	chr8:127900000-128700000:106830-106875	chr8	127900000-128700000	106830-106875	TTGTAAAGTGAGATTAGCCAGAGAAACAATAGATTTGGTGAATGG
TAD2	chr8:127900000-128700000:107010-107055	chr8	127900000-128700000	107010-107055	ACACTAGTACCTAGTTCGATGGGATTTGGGGAAAGTTAAATAAAA
TAD2	chr8:127900000-128700000:107055-107101	chr8	127900000-128700000	107055-107101	TGTTTCTGGAGAGTTAAAAAAAAAATACCAATGAATTATCAACAGA
TAD2	chr8:127900000-128700000:107100-107145	chr8	127900000-128700000	107100-107145	ACAAAAAGCTTACACATGAGCTGACAATACAAGATCAATTTATAA
TAD2	chr8:127900000-128700000:107145-107192	chr8	127900000-128700000	107145-107192	gttcaaaaataaataatccatattattttctttgttaagagtatgga
TAD2	chr8:127900000-128700000:107190-107235	chr8	127900000-128700000	107190-107235	GACCCGTTGCAGTCATTAACTGTTAAACTTTCCTTGCCCGGGTTT
TAD2	chr8:127900000-128700000:107235-107280	chr8	127900000-128700000	107235-107280	GGTTTTATTGGCAGTGATTTCCAATCCTGTTTTCTTCATCTGGAG
TAD2	chr8:127900000-128700000:107370-107415	chr8	127900000-128700000	107370-107415	AAACATCTGGTCTTTTCCCGGCATGATCCCTTATATTTTCACTCA
TAD2	chr8:127900000-128700000:107550-107595	chr8	127900000-128700000	107550-107595	TCAGGTGGTACACGCATAGGTTTGTTATACGGATATATTGTGTGA
TAD2	chr8:127900000-128700000:108000-108047	chr8	127900000-128700000	108000-108047	CCATGAGATAAGCCCAGAAATTATATTTAGAAACTTTATAGCAATGT
TAD2	chr8:127900000-128700000:108045-108090	chr8	127900000-128700000	108045-108090	GTAATAACAGAATGCTTTTGTTTCTATTGAATCTAGTGACACAAA
TAD2	chr8:127900000-128700000:108090-108137	chr8	127900000-128700000	108090-108137	ttttgagtttgcattttaatacctttaaatttaatttttctaaaaat
TAD2	chr8:127900000-128700000:108135-108180	chr8	127900000-128700000	108135-108180	ATGCATTTCATTATACTTTATAAAAGCATTAAACCACAATCAGCT
TAD2	chr8:127900000-128700000:108180-108227	chr8	127900000-128700000	108180-108227	ggaatttaattttaaaaaacctgattatttaactcagataacaagaa
TAD2	chr8:127900000-128700000:108225-108270	chr8	127900000-128700000	108225-108270	AAAAGCCCTGCTGTAAAACAACATAGACATGTCATTTATTATTAA
TAD2	chr8:127900000-128700000:108270-108317	chr8	127900000-128700000	108270-108317	aactttttgctatataatttctcagatcattttttttctgttcaaaa
TAD2	chr8:127900000-128700000:108315-108362	chr8	127900000-128700000	108315-108362	aatatgttgtgtggaattcaagtttaaattagataaaatcaactagg
TAD2	chr8:127900000-128700000:108720-108767	chr8	127900000-128700000	108720-108767	taaataaaatcttgtgatacttcagattttaattttaataaaaatag
TAD2	chr8:127900000-128700000:108810-108855	chr8	127900000-128700000	108810-108855	TGAGTATCTTTGGGACTACCAACCATGGTAAGAAAGTTGAGGAAA
TAD2	chr8:127900000-128700000:108900-108945	chr8	127900000-128700000	108900-108945	TCATAGGAAGCCGAGGGTGCTAAAAGTGAAGTATAGACATAAGTA
TAD2	chr8:127900000-128700000:109125-109172	chr8	127900000-128700000	109125-109172	atgaaatatatcactagaatgtctacttttcattttagaatatgaga
TAD2	chr8:127900000-128700000:109170-109217	chr8	127900000-128700000	109170-109217	gagttaaaaggaatctaagaaatcatctagtttaaatttcatgcttt
TAD2	chr8:127900000-128700000:109350-109395	chr8	127900000-128700000	109350-109395	GACTGGAGCAGTGTTATCTGAAGTTGGTCATAGGTAGTTATTCAT
TAD2	chr8:127900000-128700000:109395-109442	chr8	127900000-128700000	109395-109442	GTTTAAAGGATGATATAAAAATGATAAATTTTGCAGGCTATTGGAGA
TAD2	chr8:127900000-128700000:109440-109486	chr8	127900000-128700000	109440-109486	GAGGCAGCATGATATATTAGAACATGGATTTTTTTCTTTTATTTGC
TAD2	chr8:127900000-128700000:109755-109800	chr8	127900000-128700000	109755-109800	GAATAATAATCTCCAGTTCCTTTGAGGCTTCTGTGAATGCTATTA
TAD2	chr8:127900000-128700000:110205-110250	chr8	127900000-128700000	110205-110250	TGACCTTGGACACATTAACCAACCAATCTAATCCAGTTTTCTCAT
TAD2	chr8:127900000-128700000:110340-110385	chr8	127900000-128700000	110340-110385	AATAAGCACTATCCTGTTTAACAAGCTCATCCACGGGGTTAGCAG
TAD2	chr8:127900000-128700000:110475-110520	chr8	127900000-128700000	110475-110520	GGCTGAATTTCCCGCTTCGTCATGTTTATTGCAGGATGGTAGCAG
TAD2	chr8:127900000-128700000:110610-110655	chr8	127900000-128700000	110610-110655	GAAAGATGTTTCAGTTTCTAGCCTCTTGTCACTAGAAAATGAAGG
TAD2	chr8:127900000-128700000:110700-110745	chr8	127900000-128700000	110700-110745	CTACCAATAGGTCAAATCATTTATTGGGTGTAAAAGTGTGTCTTT
TAD2	chr8:127900000-128700000:110745-110792	chr8	127900000-128700000	110745-110792	tcttaaaacaaggtaactgaaagatcaaactaccatctagaaatata
TAD2	chr8:127900000-128700000:110880-110925	chr8	127900000-128700000	110880-110925	TACAATATGTAGACGTTGTCCATAGGTGCTATAACAGAAATAACT
TAD2	chr8:127900000-128700000:110925-110970	chr8	127900000-128700000	110925-110970	TGATAAAAGTCTGAAGGCCTTAAAATATCCCTGAGGAAGGGAATA
TAD2	chr8:127900000-128700000:111150-111195	chr8	127900000-128700000	111150-111195	GCCACCTTGCCTTTAGAAATGTGTGTTGATTGAGAGCCACAGCTG
TAD2	chr8:127900000-128700000:111195-111240	chr8	127900000-128700000	111195-111240	GGAACATTGTTGGGTAGTTCACGATGCTGTTTAATGTTCAAAGTC
TAD2	chr8:127900000-128700000:111375-111420	chr8	127900000-128700000	111375-111420	GGATATCCTGTTATGTGCCCAGATTCTGTCTTTATAATTTACCAC
TAD2	chr8:127900000-128700000:111510-111557	chr8	127900000-128700000	111510-111557	TGACAATAGCACAATGTGGAGATTTTTATTCTCATTTTACTTATACG
TAD2	chr8:127900000-128700000:111555-111600	chr8	127900000-128700000	111555-111600	CGGGAATTAAGGTCTTATACATTGATTTTATTTTCCCAAGGTGAC
TAD2	chr8:127900000-128700000:111645-111690	chr8	127900000-128700000	111645-111690	CTCTAAAGTTGGTCTTTCTGTTCTATCATGCTGTATCCTAAGAGA
TAD2	chr8:127900000-128700000:111690-111735	chr8	127900000-128700000	111690-111735	GAAATTCCTTCTAGGTAGCAACAAGCGTGAACAAATAGGTCTTTT
TAD2	chr8:127900000-128700000:111735-111782	chr8	127900000-128700000	111735-111782	tttctcatttgacatatatttcaatatacaaatgagcacatatttat
TAD2	chr8:127900000-128700000:111780-111827	chr8	127900000-128700000	111780-111827	atatgtatacgtataggatttatatgtataggatctgaaaacatagt
TAD2	chr8:127900000-128700000:111825-111872	chr8	127900000-128700000	111825-111872	gtgatgaaataataaagtttctctccttaagaattttaaaaatacat
TAD2	chr8:127900000-128700000:111870-111917	chr8	127900000-128700000	111870-111917	atatacatatattcagacatataaataggaaattacacttcatgatg
TAD2	chr8:127900000-128700000:111915-111960	chr8	127900000-128700000	111915-111960	TGAAATGAAACCAGTGGTGTGATAGGGGAAGTTTGAGGTGATAGA
TAD2	chr8:127900000-128700000:112050-112095	chr8	127900000-128700000	112050-112095	TTACCCAGAAGATGAAATGAAGATGAGGTTTCAATAAAGGGATCA
TAD2	chr8:127900000-128700000:112095-112140	chr8	127900000-128700000	112095-112140	GTAAATACAAATACCTGGAGATAGTAGAGAACTGTGTATACTGGG
TAD2	chr8:127900000-128700000:112140-112185	chr8	127900000-128700000	112140-112185	GGAAGTGAAAGTTGCTCTATATACATTGTATGGGAAGAATTGTTT
TAD2	chr8:127900000-128700000:112275-112320	chr8	127900000-128700000	112275-112320	TTTTTGGGAGAAACAGACATGCAGAAAAAATGACTGTCCCAGCAC
TAD2	chr8:127900000-128700000:112680-112725	chr8	127900000-128700000	112680-112725	CCCAGAGATAGGGAATACTAGAGTGAGAAGAGAAACGAATTTATA
TAD2	chr8:127900000-128700000:112725-112770	chr8	127900000-128700000	112725-112770	CATGTCAGGGAAGGGATACAGAATCAAAAAAGCTTCAGAGAGACT
TAD2	chr8:127900000-128700000:112860-112905	chr8	127900000-128700000	112860-112905	TGGCATTTTCAAAGGGAGTCCATGTAGGATGCTTTTCTTAGAGGT
TAD2	chr8:127900000-128700000:112905-112950	chr8	127900000-128700000	112905-112950	TTGCAATTAAATCATTAGTCATCTCCTTTGGTGTATTTATTTGAA
TAD2	chr8:127900000-128700000:112995-113040	chr8	127900000-128700000	112995-113040	GTGTTCTTATTAGAAGTTATAATTCTAGTCCTTTGAATGTTCCCA
TAD2	chr8:127900000-128700000:113040-113085	chr8	127900000-128700000	113040-113085	TTTGACTGGAAGTGAGTAAAAAAAGAATCTTGAAGAAAACAAACT
TAD2	chr8:127900000-128700000:113130-113177	chr8	127900000-128700000	113130-113177	gtcaattatcacaaaattctaggctctataaaaatcaagagttctat
TAD2	chr8:127900000-128700000:113220-113265	chr8	127900000-128700000	113220-113265	TGTCTGGCTCCTAGTACATGTTCAAAATATTAATTGAATAAAGGA
TAD2	chr8:127900000-128700000:113265-113310	chr8	127900000-128700000	113265-113310	AAAAGTAAGAGTAAATTTTAACCTTGTAGAGGTCCAGTTTTCTCA
TAD2	chr8:127900000-128700000:113310-113355	chr8	127900000-128700000	113310-113355	TCTGGAAAAATTAGATGATATTGTCTGCTGAACCACATAGTATCT
TAD2	chr8:127900000-128700000:113400-113445	chr8	127900000-128700000	113400-113445	TTTGAGTAAATTAACTTTTAGGTAACTTCTAGACCCTCATCTGTA
TAD2	chr8:127900000-128700000:113445-113490	chr8	127900000-128700000	113445-113490	AAATAGAGTTGACATTAGCTCCTCAGAGATAGTGAAGATAAAATA
TAD2	chr8:127900000-128700000:113535-113582	chr8	127900000-128700000	113535-113582	ttcttagtaaatattagctaatgttataataattcttaaaagattat
TAD2	chr8:127900000-128700000:113580-113627	chr8	127900000-128700000	113580-113627	attttccaaaaaatggtaaaattataaatctcatacaaacataaaag
TAD2	chr8:127900000-128700000:113625-113672	chr8	127900000-128700000	113625-113672	agtgaatacatgtgaaagattttatttaactcattaatgttgagact
TAD2	chr8:127900000-128700000:113715-113760	chr8	127900000-128700000	113715-113760	ACACATTTATAATCAGGAATGTTGAAATTAATGAGCAAAGGGAGG
TAD2	chr8:127900000-128700000:113805-113852	chr8	127900000-128700000	113805-113852	TCACTGGATAAAATTGATAAAATTTAACTGTCTATGGACAAGAATCA
TAD2	chr8:127900000-128700000:113895-113940	chr8	127900000-128700000	113895-113940	ACAGCTCCCATAGAAACAAAATTAGATAACTGGGAAGAGTGTGAT
TAD2	chr8:127900000-128700000:113940-113987	chr8	127900000-128700000	113940-113987	atagatattacattgttttccattgagatagaacatttctctatgtt
TAD2	chr8:127900000-128700000:113985-114032	chr8	127900000-128700000	113985-114032	ttgttattattattacatacctaacaccattaatgtaggagttacat
TAD2	chr8:127900000-128700000:114030-114076	chr8	127900000-128700000	114030-114076	ATGAGATTATAATGTAAAGATGCTATGTAAGCAGAAATGATTCTCA
TAD2	chr8:127900000-128700000:114075-114122	chr8	127900000-128700000	114075-114122	attttttttctacttttgatactggtcccttttagtattttaatatc
TAD2	chr8:127900000-128700000:114120-114167	chr8	127900000-128700000	114120-114167	tcattattcttttttagcatatgtttgggaattattaatatatttca
TAD2	chr8:127900000-128700000:114300-114347	chr8	127900000-128700000	114300-114347	ttaatactctcatatatatatatatttgggagcagactacacgttct
TAD2	chr8:127900000-128700000:114345-114392	chr8	127900000-128700000	114345-114392	ctgctttgtaatttgattttttcacatttgataattcatcatgtaca
TAD2	chr8:127900000-128700000:114795-114840	chr8	127900000-128700000	114795-114840	CATGTGTTTAGAATATTTTATTAAGCCACTCAACAACATTTGTCA
TAD2	chr8:127900000-128700000:114885-114930	chr8	127900000-128700000	114885-114930	TCCATTTGTTCGCTCAAAAAGAAACACCGGACATGCAAACAAGAA
TAD2	chr8:127900000-128700000:114975-115020	chr8	127900000-128700000	114975-115020	ATCTCTCTTTTCTATCTCTTCATTTCCTTAGGGGTAAAGTAGAAC
TAD2	chr8:127900000-128700000:115065-115110	chr8	127900000-128700000	115065-115110	GCAGCTTACAGATCAAAGATCCCACTATTGGCCTTATGAAAGCTG
TAD2	chr8:127900000-128700000:115155-115200	chr8	127900000-128700000	115155-115200	ACCTCTCCTCTAAGAACCTGAGAGGAACAATAGGATAAATAGCAA
TAD2	chr8:127900000-128700000:115200-115245	chr8	127900000-128700000	115200-115245	GGGACAAAATGTGATCACATCCCATCACAATGGGAGTTGTTCCCA
TAD2	chr8:127900000-128700000:115335-115380	chr8	127900000-128700000	115335-115380	CTATCTCTTGTAACCATCAAAGTGTCTGATGCATAATAACTAATG
TAD2	chr8:127900000-128700000:115380-115425	chr8	127900000-128700000	115380-115425	TTATTGTATAATGAGTGAATGAACAAATGACTATAGTGAGGTCAG
TAD2	chr8:127900000-128700000:115920-115965	chr8	127900000-128700000	115920-115965	TTCCATTCAGTGATTGAAGATTGAAAATGAATTTGATTACCACAG
TAD2	chr8:127900000-128700000:116145-116190	chr8	127900000-128700000	116145-116190	TGTTTCCTGATTAACATTTTATGAATAATCTCTTTTGCGTATGGC
TAD2	chr8:127900000-128700000:116235-116280	chr8	127900000-128700000	116235-116280	AACATCGATTCCTAGAACGAGCTCTCATAGTTTCTGACTCAGTAG
TAD2	chr8:127900000-128700000:116325-116370	chr8	127900000-128700000	116325-116370	TCCTGTGGATCTTTTGAGAACCACTATTTTATGATAATAAATCAA
TAD2	chr8:127900000-128700000:116370-116415	chr8	127900000-128700000	116370-116415	ATTCTTCAGTGAGAAATTTATTGAGCTGTTTAGGATATTCTTGTA
TAD2	chr8:127900000-128700000:116415-116462	chr8	127900000-128700000	116415-116462	tttatactaaatcaatttacctttctagattaatcttctagtacttc
TAD2	chr8:127900000-128700000:116550-116595	chr8	127900000-128700000	116550-116595	ATCGGTTCTGCTTGATATGTAATGTTCTTCCTCATCGACGTTAAT
TAD2	chr8:127900000-128700000:116685-116730	chr8	127900000-128700000	116685-116730	CTCCACACACCAAGATAGAATAACTGACAACATTCTCTGTCTATT
TAD2	chr8:127900000-128700000:116730-116775	chr8	127900000-128700000	116730-116775	CTTCATTCTTCCTCCTCCATAAAGTCCTAAATTAGAGATGTTCAT
TAD2	chr8:127900000-128700000:116775-116820	chr8	127900000-128700000	116775-116820	TTCTATGCCAATGTACTTAGCTCAGTTATAAAGTCCTTGAAGGCA
TAD2	chr8:127900000-128700000:116910-116957	chr8	127900000-128700000	116910-116957	tcctaataaaatatttatggaatttagtcgaatttaagaaacacttt
TAD2	chr8:127900000-128700000:116955-117000	chr8	127900000-128700000	116955-117000	TTAGTTTAGGGATGAGCTATCAGATCAGCTCCTAATATCATTTAT
TAD2	chr8:127900000-128700000:117000-117045	chr8	127900000-128700000	117000-117045	TCTCCTACATGGGCATTCAGGGAAGAATTAGGTAAATAGTTGGGC
TAD2	chr8:127900000-128700000:117045-117090	chr8	127900000-128700000	117045-117090	AGAAATAGAGTCACAAGAAAACTTTTTTTTTTTCTGGGCAGGTAG
TAD2	chr8:127900000-128700000:117180-117225	chr8	127900000-128700000	117180-117225	AGGGCAAAGTTAAATGCAACAAGTACTACTACTAATAGTAATATG
TAD2	chr8:127900000-128700000:117225-117272	chr8	127900000-128700000	117225-117272	ttcatatatgaatacatatcattgttaaagtcttgatatacatcaag
TAD2	chr8:127900000-128700000:117270-117315	chr8	127900000-128700000	117270-117315	AGCCCTGTGCTACATACAAAGTATAGGCCATTATATGTGGAACAA
TAD2	chr8:127900000-128700000:117315-117362	chr8	127900000-128700000	117315-117362	tgaagaatttctagcttaatcaaaaaatcatatgtttcaaaaacata
TAD2	chr8:127900000-128700000:117360-117405	chr8	127900000-128700000	117360-117405	TACCAGGAGTCACAAATTTTCCAGGGATTTCTCTAAATTTCTTGA
TAD2	chr8:127900000-128700000:117405-117450	chr8	127900000-128700000	117405-117450	GAGTCAAATGAGTCACTTTTAAACTGTCTATGGTGTCATGATCTT
TAD2	chr8:127900000-128700000:117450-117497	chr8	127900000-128700000	117450-117497	gattaatgtattttattcagttgttaacatatctaagccagatcttc
TAD2	chr8:127900000-128700000:117540-117587	chr8	127900000-128700000	117540-117587	tgcatcttttgtaatatttataattttaccttacagctgatttttta
TAD2	chr8:127900000-128700000:117585-117632	chr8	127900000-128700000	117585-117632	tatcattcagtagaagttttaactcataaaagtgaaaatgtatctta
TAD2	chr8:127900000-128700000:117630-117677	chr8	127900000-128700000	117630-117677	taataattaacttgaaacgtaagattgacatttctttcaccaatctt
TAD2	chr8:127900000-128700000:117720-117765	chr8	127900000-128700000	117720-117765	AATAGAGTTATGTGTCATCTTTCTTTTATAAGCCACACCCATAAT
TAD2	chr8:127900000-128700000:117765-117812	chr8	127900000-128700000	117765-117812	acagtaatacacttatctgtaatttttagttctttttctgaaaggaa
TAD2	chr8:127900000-128700000:117810-117856	chr8	127900000-128700000	117810-117856	AAAGAAAATGTAAAAAATATAAACAGCAATCAAAAGACAAAACCCC
TAD2	chr8:127900000-128700000:117855-117900	chr8	127900000-128700000	117855-117900	CTCAAGAGTCTATGTTCTCTCCAATCTATTACAATAGTGTTGCAA
TAD2	chr8:127900000-128700000:117900-117945	chr8	127900000-128700000	117900-117945	TAGCACTTTTGGGAGCGTTATTTTTATCAACCCTTCCAAAATATT
TAD2	chr8:127900000-128700000:117945-117992	chr8	127900000-128700000	117945-117992	gacttatcaaaatcatatttcatgtgtttacataaccttttattaat
TAD2	chr8:127900000-128700000:118035-118080	chr8	127900000-128700000	118035-118080	CTGATTCTTGGCACACGTAAAATTTAACTGCTAAGGATAGAAGTG
TAD2	chr8:127900000-128700000:118215-118260	chr8	127900000-128700000	118215-118260	CTTTAGGGTGATACAAAAGGAATTCTCAATAGAAATTGTACTTTG
TAD2	chr8:127900000-128700000:118305-118352	chr8	127900000-128700000	118305-118352	aataaagtatgagaagaagttcaacacttcattataaaaaaagtgtc
TAD2	chr8:127900000-128700000:118530-118575	chr8	127900000-128700000	118530-118575	ATCTGTACTTCACATATTAGCCTCAGGACATTCCTATGAGGTTGG
TAD2	chr8:127900000-128700000:118620-118665	chr8	127900000-128700000	118620-118665	TTCTCAGTAGGCCCATAAAATAAGAACTTTTGTCTTCTTGGAAAT
TAD2	chr8:127900000-128700000:118665-118712	chr8	127900000-128700000	118665-118712	ATTAAGAGTATGCTAAAATCTTTAATTTTCTCTCCCCTATGTACTCA
TAD2	chr8:127900000-128700000:118890-118935	chr8	127900000-128700000	118890-118935	GGCTTTACCAGTCTTTAGTTCACTCAAATCTAGGAAAGGAGCTGA
TAD2	chr8:127900000-128700000:119340-119387	chr8	127900000-128700000	119340-119387	TCAGAACTTGAAGGAAAAAATGGTGTAATGAATATTATACAATGTCA
TAD2	chr8:127900000-128700000:119385-119430	chr8	127900000-128700000	119385-119430	CAACCTTATTTTTATTCTACCCACCATTTTCTTCATAGCTTAGGT
TAD2	chr8:127900000-128700000:119430-119475	chr8	127900000-128700000	119430-119475	GTATTATCTTATTTTATTTTGAAAAATCCCAAAGAGGTGGACACT
TAD2	chr8:127900000-128700000:119475-119522	chr8	127900000-128700000	119475-119522	actattgttttaattttacagatgaatttaaaaatagcagagattag
TAD2	chr8:127900000-128700000:119520-119567	chr8	127900000-128700000	119520-119567	AGATTACTAAAGTTGAGATTTATATAGCTGGTAAGAAAGAAGACTGA
TAD2	chr8:127900000-128700000:119565-119612	chr8	127900000-128700000	119565-119612	gaaatttgaatctattattcatttgttcagtactttagtattggact
TAD2	chr8:127900000-128700000:119610-119657	chr8	127900000-128700000	119610-119657	ctaaaataccgataaatccataagtccactttggtactatacttatg
TAD2	chr8:127900000-128700000:119655-119702	chr8	127900000-128700000	119655-119702	tgcttgctggaaatatatgcataaaatagttatagttgttatctaag
TAD2	chr8:127900000-128700000:119700-119747	chr8	127900000-128700000	119700-119747	agtgaaatttatagcttagggagactatattaattatatattaattt
TAD2	chr8:127900000-128700000:119745-119792	chr8	127900000-128700000	119745-119792	ttaattatcataaaagtagttatgtaattacaagctgcaataatgtc
TAD2	chr8:127900000-128700000:119790-119835	chr8	127900000-128700000	119790-119835	TCTTCAAAGACCATTCTCTTAATCACTGTAGTATTACTATCTTGC
TAD2	chr8:127900000-128700000:119835-119882	chr8	127900000-128700000	119835-119882	cttgactttgagattttctagtgctggaattaatattatttcatctt
TAD2	chr8:127900000-128700000:119880-119925	chr8	127900000-128700000	119880-119925	TTTTATTGTCTTGTTGAAACATTCCATCATTCTTATTTGGTTGTT
TAD2	chr8:127900000-128700000:120015-120060	chr8	127900000-128700000	120015-120060	CTGGTCCCCATCCTACTATAGTATCATCCTTTAAGAGGGACAGAA
TAD2	chr8:127900000-128700000:120060-120105	chr8	127900000-128700000	120060-120105	TTGTTCCTAACATCTAGATCATGAAGATGAATTCCCTAAAAGAGA
TAD2	chr8:127900000-128700000:120105-120152	chr8	127900000-128700000	120105-120152	attttaattacagaaaaaaataaaaacttagaggtcattcatctgag
TAD2	chr8:127900000-128700000:120195-120240	chr8	127900000-128700000	120195-120240	GGAGGTTAAATAATCCATTGAAGATCACATGGTCTATAGATGTAG
TAD2	chr8:127900000-128700000:120285-120332	chr8	127900000-128700000	120285-120332	tatcttttaaagcattaacttaagttctctaaacactgaatttagct
TAD2	chr8:127900000-128700000:120330-120375	chr8	127900000-128700000	120330-120375	CTAAAGTCAGATCCACTCCTAAGAAGAAGTTGTGGTAAAGCAAAA
TAD2	chr8:127900000-128700000:120510-120557	chr8	127900000-128700000	120510-120557	agtagttctttataagagagatagttaattaaacatacttcctcatt
TAD2	chr8:127900000-128700000:120555-120600	chr8	127900000-128700000	120555-120600	TTTGCTCAGCTTATTCATTTGTGAAAAGAGGACAATGGTATACAA
TAD2	chr8:127900000-128700000:120600-120647	chr8	127900000-128700000	120600-120647	CCACTAAGGATATGATGAGAATTAAGTGATGAAATGTATGTAAATGA
TAD2	chr8:127900000-128700000:120645-120692	chr8	127900000-128700000	120645-120692	gatttagcacagtacttagtacatataaaatatgcagtaaatgttaa
TAD2	chr8:127900000-128700000:120735-120782	chr8	127900000-128700000	120735-120782	attcgaatgtagagcttcaaattaatcattttaattttcaatacgag
TAD2	chr8:127900000-128700000:120870-120917	chr8	127900000-128700000	120870-120917	ttgaaaatcactgctttattctttattacattttcatatctatttct
TAD2	chr8:127900000-128700000:120915-120960	chr8	127900000-128700000	120915-120960	CTGTGTCTCACCTGAACTTTATATAAAATGTGTTTAAGAGTTGGT
TAD2	chr8:127900000-128700000:120960-121005	chr8	127900000-128700000	120960-121005	ACACACAACAGTTAGAATTATCATAATTTGGCAAATGAGTAAACA
TAD2	chr8:127900000-128700000:121005-121050	chr8	127900000-128700000	121005-121050	GAATCAAGATTAGTAAATGCAAGAGTGGTCTTGTCTAGACTTCAA
TAD2	chr8:127900000-128700000:121140-121185	chr8	127900000-128700000	121140-121185	GTTTATGGAAAACTTTCCCCTAGTCCATTCAAATTCTCTGGCCAC
TAD2	chr8:127900000-128700000:121185-121230	chr8	127900000-128700000	121185-121230	CCTCGCCAACCTCTCATTTCCATTTCGATTTTTCTGACTTCAGGC
TAD2	chr8:127900000-128700000:121455-121500	chr8	127900000-128700000	121455-121500	AGTGTGGGTATATAGGAATGCTTAACAAGAGATATTATGATCAGC
TAD2	chr8:127900000-128700000:121500-121547	chr8	127900000-128700000	121500-121547	atcaatagatgtgtgttttatgaataagaagaataagggtattcatg
TAD2	chr8:127900000-128700000:121545-121590	chr8	127900000-128700000	121545-121590	TGTTCCTAAAGTGCTTCAAAATCTCTGGCTGAAATATACTCTCAA
TAD2	chr8:127900000-128700000:121680-121725	chr8	127900000-128700000	121680-121725	GAAGTTATGTCTTAATTGTTCTAAGATCCCGAAACTCTGTTTTGT
TAD2	chr8:127900000-128700000:121725-121770	chr8	127900000-128700000	121725-121770	AGCATTCCTTCAGCAAAGCAACCTAAAACCTGTAGTTAAAATTAT
TAD2	chr8:127900000-128700000:121860-121905	chr8	127900000-128700000	121860-121905	AAATAAACAGGTAAAAGGATAAGAGAAAAACATTTTGAATGGAGG
TAD2	chr8:127900000-128700000:122040-122085	chr8	127900000-128700000	122040-122085	TAATCAACCAAAAAGACTGGCTTGATGTACATTAAGCTTGTATTA
TAD2	chr8:127900000-128700000:122085-122132	chr8	127900000-128700000	122085-122132	tacatttacatctataatttacatattctgctaaatgattttattaa
TAD2	chr8:127900000-128700000:122175-122222	chr8	127900000-128700000	122175-122222	atgtattcccagataaatgaaactttgaatttattaatgttaaaata
TAD2	chr8:127900000-128700000:122220-122267	chr8	127900000-128700000	122220-122267	taatactaataatcagaacaacttgtaattagacttatttaatcatc
TAD2	chr8:127900000-128700000:122310-122355	chr8	127900000-128700000	122310-122355	GCTTTTCAGATGGAAATCCTGAGGCTTAGAGAATTTAAATGACGT
TAD2	chr8:127900000-128700000:122400-122445	chr8	127900000-128700000	122400-122445	CATTGATTTATTTGGAGGTCTTTGAGTGTTTCTTTCGGGGACTCC
TAD2	chr8:127900000-128700000:122445-122490	chr8	127900000-128700000	122445-122490	CCCTTGCATATATTTAATAAGTTACACTATACTCCAGGCTCAGCT
TAD2	chr8:127900000-128700000:122535-122580	chr8	127900000-128700000	122535-122580	AAAAAACATAATCTACAAACCAACCTGATCTTCTGCATTGAGATC
TAD2	chr8:127900000-128700000:122580-122627	chr8	127900000-128700000	122580-122627	aaattataatattttttagtcaagatgtttggcattatggtcctttt
TAD2	chr8:127900000-128700000:122670-122715	chr8	127900000-128700000	122670-122715	ACTGATATTGTCTCCTGTCATGTTAATGATTTCCTATACCTATGG
TAD2	chr8:127900000-128700000:122715-122760	chr8	127900000-128700000	122715-122760	GACACCCTTGTAACCAACCATAAGGCTCTAAAGGAATGAGAAGTT
TAD2	chr8:127900000-128700000:122850-122895	chr8	127900000-128700000	122850-122895	GGGTCATAAGGAGTACGTTAAAAATGTAGCCAAAATAAACAGCAA
TAD2	chr8:127900000-128700000:122985-123030	chr8	127900000-128700000	122985-123030	GAAAAGCAGAATCCTTTGTATTCATACTTAGAGCTAGGATTTACT
TAD2	chr8:127900000-128700000:123120-123165	chr8	127900000-128700000	123120-123165	GAACAGGAATTTGAGAGTTCCTTTATTCATGTGCAGTTCCTTTAT
TAD2	chr8:127900000-128700000:123255-123300	chr8	127900000-128700000	123255-123300	AAACAGGAATAGAAGTTCTAAGAGGCATTGTTTGGTCAATGTCAT
TAD2	chr8:127900000-128700000:123300-123345	chr8	127900000-128700000	123300-123345	TTGATGTAATGGGACTTTCCTTTGTTTCTATTTACCTCCCTTTAA
TAD2	chr8:127900000-128700000:123345-123390	chr8	127900000-128700000	123345-123390	GTTGTCTTGGTAAATGGATTTTCCAAGTTGTCTTTCTATGAGAAA
TAD2	chr8:127900000-128700000:123390-123437	chr8	127900000-128700000	123390-123437	GTATGCTGTGAATATAAGAGGTAATTTTATTATCTTGGCTTTGTTTC
TAD2	chr8:127900000-128700000:123435-123482	chr8	127900000-128700000	123435-123482	tctagttatgcaaaagtaaatgatgagcttttatatttaaaatttgg
TAD2	chr8:127900000-128700000:123480-123525	chr8	127900000-128700000	123480-123525	GGAAAGTTTAGGAGTGAGAGATAATTAACTAATTCCTTCTAACCT
TAD2	chr8:127900000-128700000:123525-123570	chr8	127900000-128700000	123525-123570	CATCTCCCCCTAAATAAGGCAAATTTGCTTGTCTTGAAAGTACTT
TAD2	chr8:127900000-128700000:123660-123707	chr8	127900000-128700000	123660-123707	gttatatttagtaagtactgtgtgaagctttattttccagtttcaaa
TAD2	chr8:127900000-128700000:123750-123795	chr8	127900000-128700000	123750-123795	AATAAAGAGAGTTTCTGGAATTCTCGTACGACTGGTAGATAACTT
TAD2	chr8:127900000-128700000:123795-123840	chr8	127900000-128700000	123795-123840	GACAAAGTTTCTCACCAAGTTCAGAATAAGCTGACACCAACTGGT
TAD2	chr8:127900000-128700000:123840-123885	chr8	127900000-128700000	123840-123885	TCCCTATTATTCATAGTCAGTCTATTTTTGTTGTTTGGCTAGTTA
TAD2	chr8:127900000-128700000:123885-123930	chr8	127900000-128700000	123885-123930	AACAAGTCTATTTGTTGTCATTCCTTTGTTTGTCCATCAGTTCAA
TAD2	chr8:127900000-128700000:124110-124155	chr8	127900000-128700000	124110-124155	TCTGATGTTGTCCCAGCATTCAATCATACTGTCAAATTTGTTTAA
TAD2	chr8:127900000-128700000:124155-124200	chr8	127900000-128700000	124155-124200	GAATTCAGAATTTGTCTCCATACTTTCTTTCCTTTCAGATTTGCT
TAD2	chr8:127900000-128700000:124200-124245	chr8	127900000-128700000	124200-124245	TTGTTCCTAAACATTCTTGAGTAGTAATGAAGTCTAGGATCTCAC
TAD2	chr8:127900000-128700000:124605-124650	chr8	127900000-128700000	124605-124650	TGGCCTCTCTACTTTCTCAATAGTTGCATAACCTTGGAAAGATTA
TAD2	chr8:127900000-128700000:124740-124787	chr8	127900000-128700000	124740-124787	tgaataagattacaaataacttttccaatagatgtactgaattcata
TAD2	chr8:127900000-128700000:124785-124830	chr8	127900000-128700000	124785-124830	TACCTCGAGTAGAGCAAGTACTCAATATATTTTGGATGGTTGAAT
TAD2	chr8:127900000-128700000:124875-124920	chr8	127900000-128700000	124875-124920	TACACTGTAAACTAGGACACACTGGTAGTTCTTACATGAAGAAAA
TAD2	chr8:127900000-128700000:124920-124965	chr8	127900000-128700000	124920-124965	TAAACTGTAGGACTCGTCAAAGACTTTTTTATTCATAGTGTTTTC
TAD2	chr8:127900000-128700000:125100-125145	chr8	127900000-128700000	125100-125145	GAGTAGACCCCAAAGCTGAAGATAAGAAATCATTAGTGCCCTAAA
TAD2	chr8:127900000-128700000:125145-125190	chr8	127900000-128700000	125145-125190	CATCTATATAGAGCTACAAATAATCACAGAAATCTTCCTTGGGTG
TAD2	chr8:127900000-128700000:125235-125280	chr8	127900000-128700000	125235-125280	CCCGGGCACCTAGTCACTTCCCATATCAGTCAATGTAAAAAGACA
TAD2	chr8:127900000-128700000:125325-125370	chr8	127900000-128700000	125325-125370	GTTGGACCAATAGAATGTCCAGTGAAGTTGTTCTGTACTTTTCTG
TAD2	chr8:127900000-128700000:125505-125550	chr8	127900000-128700000	125505-125550	ACCCTTACAATTTGGTGAGACAAGAATGTATGAATTCCCACAGGT
TAD2	chr8:127900000-128700000:125550-125595	chr8	127900000-128700000	125550-125595	CAAATTATAATGAAGAAAGGAACCTCTCTTGAGTACAAAGAGCTA
TAD2	chr8:127900000-128700000:125910-125955	chr8	127900000-128700000	125910-125955	AGATGACGCAAAGGAACCTAACTGGACTTTAATCACTAGAAGTGA
TAD2	chr8:127900000-128700000:126000-126045	chr8	127900000-128700000	126000-126045	AGGGTGCGCAGATACATAAGGTAAGCCCTTCGGTACTTATAAATT
TAD2	chr8:127900000-128700000:126045-126090	chr8	127900000-128700000	126045-126090	TAAAAAAATAAACAGTTGTGGAATGAAGTACCTTAGAAAGGATGA
TAD2	chr8:127900000-128700000:126180-126225	chr8	127900000-128700000	126180-126225	GTCATGACATATTCTCCGCTTGAGTCATAACTCATCCCAATGTCC
TAD2	chr8:127900000-128700000:126315-126360	chr8	127900000-128700000	126315-126360	AATTGTTCAGCATCAGATTTAATATCACCCAAAGAGTAAGAAGAT
TAD2	chr8:127900000-128700000:126585-126632	chr8	127900000-128700000	126585-126632	TCAAAATCACCAGTTATTTTATCATTTGACAGATACTTTCTACTAGG
TAD2	chr8:127900000-128700000:126630-126675	chr8	127900000-128700000	126630-126675	GGATGTTGAAATGTCTTCTGAGCTTAAATAGCATCCACTTTTAAG
TAD2	chr8:127900000-128700000:126720-126765	chr8	127900000-128700000	126720-126765	TACATCCTCTATCACAATGACATGACTATGCCATATTAGTGAAAA
TAD2	chr8:127900000-128700000:126855-126900	chr8	127900000-128700000	126855-126900	TCCTGCGCTATAGTTTCTGAGTCCTATACTAGAGAATTTGGTAAC
TAD2	chr8:127900000-128700000:126900-126947	chr8	127900000-128700000	126900-126947	tggaatgtttaaagacattggatttttatcactattattaaaaatgc
TAD2	chr8:127900000-128700000:126945-126992	chr8	127900000-128700000	126945-126992	gcatgattattatttttaaaaattgcaatacagagaaacataaagaa
TAD2	chr8:127900000-128700000:126990-127037	chr8	127900000-128700000	126990-127037	aaaattaacaatcatctttagataatcattatgaaatcagtatattg
TAD2	chr8:127900000-128700000:127080-127127	chr8	127900000-128700000	127080-127127	tgtttaaacaattttatatcttgtttttatccttagcatgacattgt
TAD2	chr8:127900000-128700000:127125-127172	chr8	127900000-128700000	127125-127172	gtaagcttttaatacgttattttaaactctgtgttggcattattttt
TAD2	chr8:127900000-128700000:127170-127217	chr8	127900000-128700000	127170-127217	ttaatggctatataacatttcactgagtaaatattccaaagtagaag
TAD2	chr8:127900000-128700000:127260-127305	chr8	127900000-128700000	127260-127305	TCCCAATGTTTGTCTTGGAAAAAATACTACAGGGAAGCACAGGCA
TAD2	chr8:127900000-128700000:127305-127350	chr8	127900000-128700000	127305-127350	TACATTTTCCCTTGTGTTTTAAATTATTTCCATAGGTTGGTCTTT
TAD2	chr8:127900000-128700000:127395-127442	chr8	127900000-128700000	127395-127442	TTATTATATACTACCAAATAACTTTCTAAAGGGGCTCATTCTCATCT
TAD2	chr8:127900000-128700000:127440-127485	chr8	127900000-128700000	127440-127485	CTACATTCCCAACAGTTATGTATAACCAAGCTTACTTTAGTGAAT
TAD2	chr8:127900000-128700000:127485-127530	chr8	127900000-128700000	127485-127530	CCTCTGCATCATCAGGATTTACCATTAAACTAAAAATACCCATGT
TAD2	chr8:127900000-128700000:127665-127712	chr8	127900000-128700000	127665-127712	tcttaggaagaaacataggtgaacgagattttcttaataaaaataag
TAD2	chr8:127900000-128700000:127710-127757	chr8	127900000-128700000	127710-127757	agagctatgaattgctgaatgatacataccagacaattatatataat
TAD2	chr8:127900000-128700000:127845-127890	chr8	127900000-128700000	127845-127890	TATCCCATGTATGTTGAGTGGCACATAAAGTTCAGAGAATGGATT
TAD2	chr8:127900000-128700000:127980-128027	chr8	127900000-128700000	127980-128027	atattgtatacatattatctcagttcaatctcaaaataactccataa
TAD2	chr8:127900000-128700000:128025-128072	chr8	127900000-128700000	128025-128072	aatgtaggtattatttttactattttaccaataaggaagcagaagtt
TAD2	chr8:127900000-128700000:128070-128115	chr8	127900000-128700000	128070-128115	TTCTGAGAGAGTACTTTATGTCAGTTAATATGACTTGTAAGTGGT
TAD2	chr8:127900000-128700000:128295-128340	chr8	127900000-128700000	128295-128340	TATGGCTGCATTTTACTTCCTCCTCTAGTTTTGCCATACATGTGC
TAD2	chr8:127900000-128700000:128385-128430	chr8	127900000-128700000	128385-128430	ACACAATCTCAGATGACAAAACTTTGTTCCAGAATGCTTCCTACG
TAD2	chr8:127900000-128700000:128475-128522	chr8	127900000-128700000	128475-128522	cttcttcagtagaagaactcaagcattaaaatattgaaaattatctt
TAD2	chr8:127900000-128700000:128520-128567	chr8	127900000-128700000	128520-128567	ttcttctagataatttacataaataagatgggtccagatttaaacat
TAD2	chr8:127900000-128700000:128565-128610	chr8	127900000-128700000	128565-128610	ATTAACAGGGTGAGATCAGATTATGTGATTTTCATAAGATTGGTG
TAD2	chr8:127900000-128700000:128700-128745	chr8	127900000-128700000	128700-128745	TTCGGATTCTCTTTTATGCCCTTTTAATTTCCCTTTTGGCCCACG
TAD2	chr8:127900000-128700000:128745-128792	chr8	127900000-128700000	128745-128792	tcaagaaccacatatttgaatatcatgtaggatttagttttcaaatt
TAD2	chr8:127900000-128700000:128880-128925	chr8	127900000-128700000	128880-128925	TTTCTTGTTTCAATCTAGTCTCTTTTCAGAGTCTGGATAATGTTG
TAD2	chr8:127900000-128700000:128970-129015	chr8	127900000-128700000	128970-129015	TCACGATGGATGTTCTACTTGACTCATAACTCATCCTAGATCCCA
TAD2	chr8:127900000-128700000:129105-129150	chr8	127900000-128700000	129105-129150	TGCATGTCCAGTGTCAGATTTAATACCACTTAAGGGGAATTGGGC
TAD2	chr8:127900000-128700000:129150-129195	chr8	127900000-128700000	129150-129195	AAGACCATCCCATATCTGGATAACGCAACCACTAGGAATCATCCT
TAD2	chr8:127900000-128700000:129240-129285	chr8	127900000-128700000	129240-129285	TCTTTTGAACTCTACATTTTGCAAGCTAAATTTGATAACAGCAAA
TAD2	chr8:127900000-128700000:129285-129330	chr8	127900000-128700000	129285-129330	TATTGCCAATGCCCTGGCTTAAATGGAGAAATTTAGAAATATTTG
TAD2	chr8:127900000-128700000:129330-129375	chr8	127900000-128700000	129330-129375	TGTAGAAATTATAAAATTGTACAGGAGAACTGACCACCTTGAAAT
TAD2	chr8:127900000-128700000:129420-129465	chr8	127900000-128700000	129420-129465	AAACATTTCTCCAGGTTGAATACCATCAATTCTCAAGCTGTCAGG
TAD2	chr8:127900000-128700000:129645-129690	chr8	127900000-128700000	129645-129690	TACCTAGAATAGAGTCTTACTCCCAGATCATGAGATTAGCAAATA
TAD2	chr8:127900000-128700000:129690-129735	chr8	127900000-128700000	129690-129735	CAAAGGCAGAGAGATTACCTAGTCTCACCTCATTTTTACTACAAT
TAD2	chr8:127900000-128700000:129780-129827	chr8	127900000-128700000	129780-129827	aaagaagagttatagagacaacgagattgtaaatatgaaaattgttg
TAD2	chr8:127900000-128700000:129870-129915	chr8	127900000-128700000	129870-129915	CCAATTCCAAATCATTTATGATCCCTTTATAGTGAGTGACACAAT
TAD2	chr8:127900000-128700000:130005-130050	chr8	127900000-128700000	130005-130050	TGCCTACTTGGGCAAATTCCATAATCTCTTTAAGCTCCAGTTTCC
TAD2	chr8:127900000-128700000:130050-130095	chr8	127900000-128700000	130050-130095	TGATGGAGATAATAACACATGTGTTGCTGAATATTTGTGAGACTT
TAD2	chr8:127900000-128700000:130095-130142	chr8	127900000-128700000	130095-130142	caacattctaaagtatgtgaaaatttaaagtatagatcttggaacac
TAD2	chr8:127900000-128700000:130230-130275	chr8	127900000-128700000	130230-130275	CTTCCATGCAAAGTCTAGTTATTAGTGAAGTTCACCTTTTGATTC
TAD2	chr8:127900000-128700000:130275-130320	chr8	127900000-128700000	130275-130320	CAAGTTCAGTCTTCTTCTAGAAGTCTAGTCGGAATCCAGGGAGGC
TAD2	chr8:127900000-128700000:130320-130365	chr8	127900000-128700000	130320-130365	AGTGCATTTATGGGCTAGGGTAGGAATAAGTCAAAATTCTGGACG
TAD2	chr8:127900000-128700000:130500-130545	chr8	127900000-128700000	130500-130545	TTCTCCCATTCATTTGTATGGCTCTAGCTTCTTCTAAACCATTTG
TAD2	chr8:127900000-128700000:130905-130950	chr8	127900000-128700000	130905-130950	TGTTGATTTAGCTAACTTGTTTCTCCAAAAAATGCTTTTGAAGTG
TAD2	chr8:127900000-128700000:130950-130997	chr8	127900000-128700000	130950-130997	TCTGAGTTAAATAAACATTTGCAATAAACCCAAACTTTATTACTTGG
TAD2	chr8:127900000-128700000:131175-131222	chr8	127900000-128700000	131175-131222	ttcttcttaataaaaatgaatatgagaaaattttaatgtccacaact
TAD2	chr8:127900000-128700000:131220-131265	chr8	127900000-128700000	131220-131265	CTGTCCTGCAAGGTATAAGTTTTTTTATAGATCAGGAAATCCAGG
TAD2	chr8:127900000-128700000:131265-131310	chr8	127900000-128700000	131265-131310	CAGTGATTGGTTACTAGAGTAGATGCTGTTAATTTCACACTCCAT
TAD2	chr8:127900000-128700000:131580-131625	chr8	127900000-128700000	131580-131625	CTTACTTTCCTCAGTTCCTTCCTTATTTGAGAACAAATTCGAAAT
TAD2	chr8:127900000-128700000:131625-131670	chr8	127900000-128700000	131625-131670	AAATTCCTGTGCTCAAGTTTTTGTTTCAGGATCTACTTCAGGAAC
TAD2	chr8:127900000-128700000:131805-131852	chr8	127900000-128700000	131805-131852	atacatcattttaatggacacttctcaatttatatttttttgataag
TAD2	chr8:127900000-128700000:131895-131942	chr8	127900000-128700000	131895-131942	GAAATAATATCAGACAAAAAGCAGATTAGAGCAATTTTCTTTTTCGA
TAD2	chr8:127900000-128700000:132165-132210	chr8	127900000-128700000	132165-132210	GTCAAAGAACGCAATGTTGACCATTGTGTGGTCTTTTCGCATTTG
TAD2	chr8:127900000-128700000:132255-132300	chr8	127900000-128700000	132255-132300	AGCTCAGCAAAAATCCAAAAAAATAATCATTTTTAAGTGTTGTCT
TAD2	chr8:127900000-128700000:133335-133380	chr8	127900000-128700000	133335-133380	TATTGCAAAGAAAGCATAAGATTCTGGTGTTGAGTTTGAATCCTT
TAD2	chr8:127900000-128700000:133470-133515	chr8	127900000-128700000	133470-133515	AGCATAAGATTCTGGTGTTGAGTTTGAATCCTTCATTCTTGTCGA
TAD2	chr8:127900000-128700000:133560-133605	chr8	127900000-128700000	133560-133605	GGGCCTTATTTAGAAAATTAGTAGTTGTTGAATTCTCACCTTCCC
TAD2	chr8:127900000-128700000:133605-133650	chr8	127900000-128700000	133605-133650	AAACCCCTCAGCTTTTTTAGAGAAAATTAAATTTGACAATACACT
TAD2	chr8:127900000-128700000:133650-133695	chr8	127900000-128700000	133650-133695	TTTGTATCTCCTATTACTGTTGACTTTCCCAACATCTATATGACA
TAD2	chr8:127900000-128700000:133740-133787	chr8	127900000-128700000	133740-133787	tgaataaatgagtagatcatgtagtacatttcacaatagacaataag
TAD2	chr8:127900000-128700000:133965-134010	chr8	127900000-128700000	133965-134010	AAGCAATCTATTATTATGAGTACCACTCAAAGTAACTGTCCAGAG
TAD2	chr8:127900000-128700000:134010-134057	chr8	127900000-128700000	134010-134057	caaatttatagtgaaaaactctagtttgtgtttttgaacaaataagg
TAD2	chr8:127900000-128700000:134190-134235	chr8	127900000-128700000	134190-134235	GTTGACAAACTCTTATAAAATTCTCTTGTCTAGGAGTCAGTAAGC
TAD2	chr8:127900000-128700000:134280-134327	chr8	127900000-128700000	134280-134327	ctcaaaatgtatgtgtgataataaattgctctatatctgtttttttt
TAD2	chr8:127900000-128700000:134415-134460	chr8	127900000-128700000	134415-134460	TCCTAATCTGAAGTTTGCATTAGGTTTTTGGTGAATACACTTTAT
TAD2	chr8:127900000-128700000:134505-134552	chr8	127900000-128700000	134505-134552	gaatggatattaaaacttatcaaataattattcatttattgagaata
TAD2	chr8:127900000-128700000:134550-134597	chr8	127900000-128700000	134550-134597	taatcataagattttaaaaaagtgttaatatagtaaattacttaggt
TAD2	chr8:127900000-128700000:134595-134640	chr8	127900000-128700000	134595-134640	GTTAATTTTCTAATGGTAAACCAGTCTTAATAAACTTGGGGGAAT
TAD2	chr8:127900000-128700000:134640-134686	chr8	127900000-128700000	134640-134686	AAAAACCCTATTTGGTGATGACATATTCTCATCTTTATTTACTACT
TAD2	chr8:127900000-128700000:134685-134730	chr8	127900000-128700000	134685-134730	TGGAGTAGGTAGGCTGATATTTTGCTTAGGTTTGTGTATCTGTGT
TAD2	chr8:127900000-128700000:134730-134775	chr8	127900000-128700000	134730-134775	TCATGAGTGATATGGCTTATAATTTTCCGTAGTTCTTTTCGTTTT
TAD2	chr8:127900000-128700000:134775-134820	chr8	127900000-128700000	134775-134820	GTCAGGTTTTCTTATGAAGGTTATTCAAGCCTCATAAAATGAATT
TAD2	chr8:127900000-128700000:134865-134910	chr8	127900000-128700000	134865-134910	GATTGGAATTGTTTGTTCCTTTAATATTTGGTAAAACGTATCCAG
TAD2	chr8:127900000-128700000:134910-134955	chr8	127900000-128700000	134910-134955	ATAACCATCTGACCTAGAGTTTTCTTTGTAATGAGATTTTAAACT
TAD2	chr8:127900000-128700000:134955-135002	chr8	127900000-128700000	134955-135002	accggtttgatttctttaatgtttataggaaagattaagttttctat
TAD2	chr8:127900000-128700000:135045-135092	chr8	127900000-128700000	135045-135092	ctttctattttctctatactttcatgttccttgatgtaaagttgttc
TAD2	chr8:127900000-128700000:135090-135137	chr8	127900000-128700000	135090-135137	tcttaatatccccattatatttttaacctattccataactgcactta
TAD2	chr8:127900000-128700000:135135-135180	chr8	127900000-128700000	135135-135180	TACGTTCCTCTTTTTATTTTTGACCAATTTTGTCAAGCATTTATT
TAD2	chr8:127900000-128700000:135225-135270	chr8	127900000-128700000	135225-135270	GAATCTCACCATTGTATACTTATTTCCTAATTTAGTGTGCCAAGT
TAD2	chr8:127900000-128700000:135540-135585	chr8	127900000-128700000	135540-135585	CAGCTATATGCTGTCAACTAGAAATACTCCTAGCAGTCAGAGAAA
TAD2	chr8:127900000-128700000:135630-135675	chr8	127900000-128700000	135630-135675	GTTCATCTTTAGCTTTTTCCATTTTTTCCAGTGTCTTAAATTAGA
TAD2	chr8:127900000-128700000:135675-135722	chr8	127900000-128700000	135675-135722	tgttaaccttattaattttcaactgcttttcttttctaatatgaaca
TAD2	chr8:127900000-128700000:135765-135812	chr8	127900000-128700000	135765-135812	aacaagttttggcatatttatctttattattgttcaattctatgtat
TAD2	chr8:127900000-128700000:135810-135857	chr8	127900000-128700000	135810-135857	ATGAGTTACTTAGGAACAAATTTCTGAATTTTGACACATAGAATTTT
TAD2	chr8:127900000-128700000:135855-135902	chr8	127900000-128700000	135855-135902	ttatagttacatttttattatttcccagttgatagaatttgcaatga
TAD2	chr8:127900000-128700000:135900-135945	chr8	127900000-128700000	135900-135945	GAGTTTTCTATCTTATAGCTAAAGTGACAGTTCCAAAGTGGAAAA
TAD2	chr8:127900000-128700000:136620-136667	chr8	127900000-128700000	136620-136667	catcatattgaaattgcatattcaagagactacatcttttaattaga
TAD2	chr8:127900000-128700000:136665-136712	chr8	127900000-128700000	136665-136712	gactctaaactccatgaagtcaagaaacacatatatatctaattctc
TAD2	chr8:127900000-128700000:136710-136757	chr8	127900000-128700000	136710-136757	tctattgtatttctaatgcattacttagtatatgtaggtactcgatt
TAD2	chr8:127900000-128700000:136755-136802	chr8	127900000-128700000	136755-136802	tttatatttatcaaataatagtaacagataccaattattatttacta
TAD2	chr8:127900000-128700000:137925-137970	chr8	127900000-128700000	137925-137970	ATTTCTAACCTCCAGAAATGTAAGATAATGACTTTTTAGTTGCTT
TAD2	chr8:127900000-128700000:137970-138015	chr8	127900000-128700000	137970-138015	TTTGTTATAACAGCATTAGAAACCTAGTACAGATTCTGATAGCTA
TAD2	chr8:127900000-128700000:138105-138150	chr8	127900000-128700000	138105-138150	CATGTTAGAAAAAGCTTAGATTCTCTTGAACAGACTGTTAGTAGA
TAD2	chr8:127900000-128700000:138195-138242	chr8	127900000-128700000	138195-138242	aaggacacagtaaaaaatatatgtgtcattttatagactacctaaat
TAD2	chr8:127900000-128700000:138375-138420	chr8	127900000-128700000	138375-138420	TCCCAAAATTATCTGTGAAGTAAAAGTTTTAAATGATGAACTTGA
TAD2	chr8:127900000-128700000:138420-138465	chr8	127900000-128700000	138420-138465	TATTTATCTGAGGAAACTTCCAAACAAAATGTTGAAGCATTAGCT
TAD2	chr8:127900000-128700000:138465-138510	chr8	127900000-128700000	138465-138510	TGGCTTTTACTTGTTACCCATAAGAAAATATGAAAAGAAAGAGAT
TAD2	chr8:127900000-128700000:138555-138600	chr8	127900000-128700000	138555-138600	TTTGAGAAATTCTCAGCCTATTTACATAGTTAAGAGACCTCAGGA
TAD2	chr8:127900000-128700000:138600-138647	chr8	127900000-128700000	138600-138647	aatagtctaataggtaaaagagtaatacattaaaaaattaaattgtt
TAD2	chr8:127900000-128700000:138645-138690	chr8	127900000-128700000	138645-138690	TTCTATAAAAATTGATCTGAGAATTTTGAATTACAGGGACAGTCT
TAD2	chr8:127900000-128700000:138690-138735	chr8	127900000-128700000	138690-138735	AAGTAGGTGGTTTTAAGGGGTCCAGAAAGAAGAGAATTGTAAAAA
TAD2	chr8:127900000-128700000:138735-138780	chr8	127900000-128700000	138735-138780	GTAAGAGAAGATAGAAAAAGAGAGGTCTAGTAATATGCTGGAAGC
TAD2	chr8:127900000-128700000:138780-138825	chr8	127900000-128700000	138780-138825	TTTGAACTGAGGAGAAATGGTAGTCAGCAGCAAATTTCGAAGAGC
TAD2	chr8:127900000-128700000:138825-138870	chr8	127900000-128700000	138825-138870	TGGAATGACCCAGGGATACAGGAATTGAAGTATCTAATAGCCATT
TAD2	chr8:127900000-128700000:139005-139050	chr8	127900000-128700000	139005-139050	TAAATCAGAGAAAATGGGACAAAAGTGATTAGAAGTGTAATTCCT
TAD2	chr8:127900000-128700000:139095-139140	chr8	127900000-128700000	139095-139140	GGAAGAAGGTTATGATGGAGATTACTTTGAGTTTCCTTCTTTATG
TAD2	chr8:127900000-128700000:139140-139185	chr8	127900000-128700000	139140-139185	GGATATCAAGTCTTGAGGTGAAGTTGTTTGAAGAAATAAAGGACA
TAD2	chr8:127900000-128700000:139230-139275	chr8	127900000-128700000	139230-139275	ATATCTGGATCCACTAGGAAAGTCACATCAAAAATGAGCATTTGT
TAD2	chr8:127900000-128700000:139275-139320	chr8	127900000-128700000	139275-139320	TTTACCATAAAAAAGAAAATAACAATGGTGTCTGTTTCATGCACA
TAD2	chr8:127900000-128700000:139770-139817	chr8	127900000-128700000	139770-139817	TAAAATAAAAGTTAAACAGAAAAAAACACAATAGTGTCTGTTTGGGA
TAD2	chr8:127900000-128700000:139815-139860	chr8	127900000-128700000	139815-139860	GATACTCCAGTTCCATTTCTCACTACTCCAGTATGTAGGAGTTTA
TAD2	chr8:127900000-128700000:139950-139995	chr8	127900000-128700000	139950-139995	TCTCAATTGCTGTAATGAGTTCACTTTCCTCCAAGGTTACTAGAG
TAD2	chr8:127900000-128700000:140040-140085	chr8	127900000-128700000	140040-140085	AGTTGTTTGTACTAAGTTTTCTAATTTCTGAGACAGTCATATGAG
TAD2	chr8:127900000-128700000:140085-140130	chr8	127900000-128700000	140085-140130	TGTGTTTTCCATCCCAATACAGAAGTAGTGGTTCCAGAATTTTTT
TAD2	chr8:127900000-128700000:140175-140220	chr8	127900000-128700000	140175-140220	AGGAAGAAGTCACTCATCCTCTCATCATCTTAACGCTATTATCCT
TAD2	chr8:127900000-128700000:140220-140265	chr8	127900000-128700000	140220-140265	TGTTTATTTGTATCTTAGCTTTTGCATTCAATCCCATTTTACATA
TAD2	chr8:127900000-128700000:140265-140311	chr8	127900000-128700000	140265-140311	CTTGTGACCCTGGTACGCATAATATTATATGTTATACTATTTTTCT
TAD2	chr8:127900000-128700000:140355-140402	chr8	127900000-128700000	140355-140402	catgattattactattaaactacatagtataccataatttgcaggcc
TAD2	chr8:127900000-128700000:140400-140445	chr8	127900000-128700000	140400-140445	CCACATAGGACCATCAGGTTGTATCCAAGTTGTTATTATACACAA
TAD2	chr8:127900000-128700000:140490-140535	chr8	127900000-128700000	140490-140535	TTTCCTTCGCACAAATTCATTGGAACAGACTATTTGGTTTAGTTC
TAD2	chr8:127900000-128700000:140535-140580	chr8	127900000-128700000	140535-140580	ATTAATGCATCTTTTTCAAGTCATCTTAACTACTGTTTCTTGATG
TAD2	chr8:127900000-128700000:140580-140625	chr8	127900000-128700000	140580-140625	GACAAGACAGGTACTAAAATACAAACACATGAAAAAGATCTTGGG
TAD2	chr8:127900000-128700000:140625-140670	chr8	127900000-128700000	140625-140670	TTTGCTAGTTATATTGCTTAATGCAAATGACTGCAGTAACCTTTA
TAD2	chr8:127900000-128700000:140670-140717	chr8	127900000-128700000	140670-140717	aatatgatatactcaactcagaggacataatttcttccatatattaa
TAD2	chr8:127900000-128700000:140805-140850	chr8	127900000-128700000	140805-140850	GATTCGTTATGGTTATTGATGGTGACATTCCTTTAGAACTCAGAT
TAD2	chr8:127900000-128700000:140850-140895	chr8	127900000-128700000	140850-140895	CATCCTCAAAATCGGTGTGCATTTGCATTTACTTTTGACAAAATT
TAD2	chr8:127900000-128700000:140940-140986	chr8	127900000-128700000	140940-140986	GCTGTTAACTCTACTCTAGAAAATAGTATGTTTGGTAACTACAAAG
TAD2	chr8:127900000-128700000:140985-141030	chr8	127900000-128700000	140985-141030	GACAACTAAAAGCTGAAGGAGTGTCATCTTTTCAGTTTTGTTGGT
TAD2	chr8:127900000-128700000:141120-141165	chr8	127900000-128700000	141120-141165	TTAATCAGTAGAACTTGGTATTGGATGATCATCCATGGAGACCAG
TAD2	chr8:127900000-128700000:141165-141210	chr8	127900000-128700000	141165-141210	AATGAGATCCCTTTGTAAAATGAAGAATGAGATAAATGAAAAGGG
TAD2	chr8:127900000-128700000:141210-141255	chr8	127900000-128700000	141210-141255	ATCAGTTGTTTTATGTTTACTGTGTTTATAGATGTTGACAACAAA
TAD2	chr8:127900000-128700000:141255-141302	chr8	127900000-128700000	141255-141302	tttatacaatttaaacaaatttataatggctaaacaaatcttctgta
TAD2	chr8:127900000-128700000:141345-141391	chr8	127900000-128700000	141345-141391	ATCTGTTCTCAGACCTAGTGCTACTTAAATTACTAGTGATATAAAT
TAD2	chr8:127900000-128700000:141390-141435	chr8	127900000-128700000	141390-141435	TTATCCCTTTTACTCATTGTATGCTTTCTGTGTTTACAGAGTTCA
TAD2	chr8:127900000-128700000:141480-141525	chr8	127900000-128700000	141480-141525	CCGTAGAAAAATTTTTCGAATGTGTGAATCAGAACTTTGCCTACA
TAD2	chr8:127900000-128700000:141525-141570	chr8	127900000-128700000	141525-141570	TCAGTAGTAGTAACTAGCACTTCAAATTTCATGGTTCACTTTATT
TAD2	chr8:127900000-128700000:141615-141662	chr8	127900000-128700000	141615-141662	tcttcaaaattaaatacataaagcataacaaaaacttatgcttccag
TAD2	chr8:127900000-128700000:141705-141750	chr8	127900000-128700000	141705-141750	ACTGAAAAAATTACAAAACAATAACCTGAAATCAACAGGGAGTGC
TAD2	chr8:127900000-128700000:141750-141795	chr8	127900000-128700000	141750-141795	ACAAAAACAGGCAGATCCTATAAAGGAGCTATAAAAACCTGGAGA
TAD2	chr8:127900000-128700000:141885-141930	chr8	127900000-128700000	141885-141930	AACAGAAAATATACAGTCTTTCTGACAATATGACACAGTTCAGGG
TAD2	chr8:127900000-128700000:142020-142065	chr8	127900000-128700000	142020-142065	AGTATGTTTGTATGAGGCAGACTCAAAACAACACGGATTAAAATA
TAD2	chr8:127900000-128700000:142110-142155	chr8	127900000-128700000	142110-142155	TAGTACGACTAAGTTAATTTACGGTTCAAACGAAAACATTAACAT
TAD2	chr8:127900000-128700000:142200-142247	chr8	127900000-128700000	142200-142247	cattatttgatatataactgggaaaatgtaacattttcaagagaaaa
TAD2	chr8:127900000-128700000:142290-142335	chr8	127900000-128700000	142290-142335	AATAACAATAAATGGACTTTAAGGTGGCTATTATTACTGTTCTCA
TAD2	chr8:127900000-128700000:142335-142382	chr8	127900000-128700000	142335-142382	gtgacataaagaataatctggtcagaataagaaatagaaaccataaa
TAD2	chr8:127900000-128700000:142425-142470	chr8	127900000-128700000	142425-142470	TGGATGGAGTTACAAAGATGAAATAGAAAAAAATCAGTGAACTTA
TAD2	chr8:127900000-128700000:142515-142560	chr8	127900000-128700000	142515-142560	GATTTTTTAATTAATGAAAGAACAGATTCTTAGGGACTTGTGGGA
TAD2	chr8:127900000-128700000:142605-142650	chr8	127900000-128700000	142605-142650	CGGGACAGAAATTTTATTTTTATAATGGCTAAAACTTCCTCAATA
TAD2	chr8:127900000-128700000:142650-142697	chr8	127900000-128700000	142650-142697	tcatgaaagaattaaatgtatcaattaatgaagttcagtaaactcaa
TAD2	chr8:127900000-128700000:142740-142785	chr8	127900000-128700000	142740-142785	ATTGCTGACCAAAGAGAAAAGATATTTCTAGAATATCTAGAAAGC
TAD2	chr8:127900000-128700000:142785-142830	chr8	127900000-128700000	142785-142830	AGTCAGAGAAAACGAACATGTTGCATATAGAGGGCCAACAATTTA
TAD2	chr8:127900000-128700000:142920-142965	chr8	127900000-128700000	142920-142965	CTGTCAATGTAGAATTCTACATCCAGTAAATGTGTCCTCCAAAAA
TAD2	chr8:127900000-128700000:142965-143012	chr8	127900000-128700000	142965-143012	aacttatttgaagacatttttagataaaaactgagaaatttttgtca
TAD2	chr8:127900000-128700000:143010-143055	chr8	127900000-128700000	143010-143055	CAGTCAAAAATTTTTGTCACAGATATAAGGAAGGTATTTCACACT
TAD2	chr8:127900000-128700000:143055-143100	chr8	127900000-128700000	143055-143100	AAAGAAAATGATACTAGGAGGGAATTTAGATCTTCAGAAACAAGT
TAD2	chr8:127900000-128700000:143100-143147	chr8	127900000-128700000	143100-143147	gaaaagtagcagatattctaaatatctctgtaaatataaaataacat
TAD2	chr8:127900000-128700000:143190-143236	chr8	127900000-128700000	143190-143236	TTAACATTTTCTTGTGGGTTTATAATACATAGAGACCTTACAAAGA
TAD2	chr8:127900000-128700000:143235-143280	chr8	127900000-128700000	143235-143280	ATATGACAATTCTGATAGAGAAAGAAATGGATCAATATGGTTGCA
TAD2	chr8:127900000-128700000:143280-143327	chr8	127900000-128700000	143280-143327	cattttctatattttatgtgacttaaaacagtattaattctaaatgt
TAD2	chr8:127900000-128700000:143415-143460	chr8	127900000-128700000	143415-143460	AAATTTTAGACCAATCACTAACAAATTTATACAGAGAGGTGTGAA
TAD2	chr8:127900000-128700000:143460-143505	chr8	127900000-128700000	143460-143505	AAGAACTTCAGCAGGTAATATACTAAAGAGAAACCATTAGAAGGC
TAD2	chr8:127900000-128700000:143505-143551	chr8	127900000-128700000	143505-143551	AAGATCCATTAGAGAAGGGATTTTTTTTTATTTGCTTTATTCCTAC
TAD2	chr8:127900000-128700000:143685-143732	chr8	127900000-128700000	143685-143732	atatgtattttgaagatgtgcaacttaattttttcgatatacatatc
TAD2	chr8:127900000-128700000:143820-143867	chr8	127900000-128700000	143820-143867	ctattaatgtacccttaagttaggttcttttttcttctttatctctt
TAD2	chr8:127900000-128700000:143955-144000	chr8	127900000-128700000	143955-144000	AGAGTCGATATAGTACAGTAGTCAGAAGTACATACCTGAAATCAG
TAD2	chr8:127900000-128700000:144045-144090	chr8	127900000-128700000	144045-144090	TCTTGAGGCATGTTTGTTGTTCTCTCTGAACATCCATTTTTCTAT
TAD2	chr8:127900000-128700000:144090-144135	chr8	127900000-128700000	144090-144135	GTATAAAATGAGAACAAAAGCACCTAAATCAAAAAGTTGTCAGCA
TAD2	chr8:127900000-128700000:144135-144182	chr8	127900000-128700000	144135-144182	GGATTTAATTAAAAGATACCAATAAAGTGCTTGATATAGTTCCTGGC
TAD2	chr8:127900000-128700000:144225-144272	chr8	127900000-128700000	144225-144272	taagttttctgtaatgcatcattttacttttaccattaaaaaatgtt
TAD2	chr8:127900000-128700000:144270-144315	chr8	127900000-128700000	144270-144315	TTATTATTGTTAAGCTGCTCTATTTCTGAAAAACCCTCTTACGAT
TAD2	chr8:127900000-128700000:144315-144362	chr8	127900000-128700000	144315-144362	catacacatagaaaatataaaagaattgacaaaataactcctggaac
TAD2	chr8:127900000-128700000:144360-144405	chr8	127900000-128700000	144360-144405	ACCAATAAGCAATTATAGCAAAGTTGTAGCATACAAGGTTAATAT
TAD2	chr8:127900000-128700000:144495-144542	chr8	127900000-128700000	144495-144542	aaatgaaatatttagctataaatctatcaaaatatgtataaggtcta
TAD2	chr8:127900000-128700000:144720-144765	chr8	127900000-128700000	144720-144765	TTTGAAACTTCCTATGAAAAAACAAACGACTCAGAATAGCAAACC
TAD2	chr8:127900000-128700000:144990-145035	chr8	127900000-128700000	144990-145035	GAACAATTGGACCTTCGCGTGCAGAAAAATGAGTCTAGACATAGC
TAD2	chr8:127900000-128700000:145080-145125	chr8	127900000-128700000	145080-145125	AAATGTAAAACACAAACCTGTAAAACTTCGAGAAGGTAACAGAAG
TAD2	chr8:127900000-128700000:145125-145170	chr8	127900000-128700000	145125-145170	AAATTTAGATGATCTTGGGTGTGAAGATGAATTTATATATGCAGT
TAD2	chr8:127900000-128700000:145170-145217	chr8	127900000-128700000	145170-145217	caaaagcatgaaagaaataacctggatattatataattgataagcta
TAD2	chr8:127900000-128700000:145215-145262	chr8	127900000-128700000	145215-145262	taaattttattaaaattaaaaacttctgatcagtgaaaggtaatgcc
TAD2	chr8:127900000-128700000:145350-145395	chr8	127900000-128700000	145350-145395	AACTCCACAATAAGAAAACAAATGCCTTGATTAAAAAAATGGGCC
TAD2	chr8:127900000-128700000:145395-145440	chr8	127900000-128700000	145395-145440	AAATACCTTCACAGACATTTTACAAAAGAAAATATAAGGCAGTGG
TAD2	chr8:127900000-128700000:145440-145485	chr8	127900000-128700000	145440-145485	GTAACCATATGAACAGATGATCCCTAATGTATATCAGAGAAATGC
TAD2	chr8:127900000-128700000:145845-145891	chr8	127900000-128700000	145845-145891	ATAATCTTTGGTATTTACCTAAATGAGTTAAAATGTTTGTCTGCAC
TAD2	chr8:127900000-128700000:145890-145937	chr8	127900000-128700000	145890-145937	CAAAACCCTTCACACCAATTTATATGAGAGGTTTATTTAAAAATTCC
TAD2	chr8:127900000-128700000:145935-145980	chr8	127900000-128700000	145935-145980	CCTAAACTTAGAAACAAGCAAGCTATCCTTCAATAGACTAGATAA
TAD2	chr8:127900000-128700000:146070-146117	chr8	127900000-128700000	146070-146117	actttaaatgtataagcgaactttaaattcattactaactgaaagaa
TAD2	chr8:127900000-128700000:146340-146385	chr8	127900000-128700000	146340-146385	TACCATTATGTATTGTCAAAATCTATAGAAGGAACAACAGCGAGA
TAD2	chr8:127900000-128700000:146385-146430	chr8	127900000-128700000	146385-146430	ATGAACCCTAAACTCTCAACTTTGGGTAATAATGATTTGTTAACT
TAD2	chr8:127900000-128700000:146520-146565	chr8	127900000-128700000	146520-146565	AACTCTCTGGTTAATTATTCTTTACAAGGGATACAGGGAAACTCT
TAD2	chr8:127900000-128700000:146565-146612	chr8	127900000-128700000	146565-146612	tctgcttaattattctgtaaacttaaatctgctctaaaaaattaagt
TAD2	chr8:127900000-128700000:146655-146702	chr8	127900000-128700000	146655-146702	cttgttttctacaaaaagatggaatatacaaagaatcaggaatattt
TAD2	chr8:127900000-128700000:146745-146790	chr8	127900000-128700000	146745-146790	TGAATTTACGTATTCATTGATGGCTTTTAGAGGAGCAGATGTCAT
TAD2	chr8:127900000-128700000:146790-146835	chr8	127900000-128700000	146790-146835	GGAAGGCATATCCACACCTGTCAATTACTTGCATTTACTATCCTA
TAD2	chr8:127900000-128700000:146925-146970	chr8	127900000-128700000	146925-146970	ATTCTGAGGACCTGCTTCAGATTTACTGAATGAGCAACTCTCAAG
TAD2	chr8:127900000-128700000:147015-147060	chr8	127900000-128700000	147015-147060	TGTTTGCAAATATTTAAGAACTACTGTCTTGAGATATGCAGATGC
TAD2	chr8:127900000-128700000:147060-147105	chr8	127900000-128700000	147060-147105	TGCATTCAACTAAGTTACTATCTGAGTGCTTCACAGTGTATCCAT
TAD2	chr8:127900000-128700000:147195-147240	chr8	127900000-128700000	147195-147240	TCTGTGAGTAATTTCCAGAATCAAATAAAGAGGGAAACAACTAGA
TAD2	chr8:127900000-128700000:147240-147285	chr8	127900000-128700000	147240-147285	CCTCAGGAAGAGCAATCAAAGAAACAGAATTTCATAAGGGGTGTT
TAD2	chr8:127900000-128700000:147510-147555	chr8	127900000-128700000	147510-147555	GGAGTTTGGCATTAGAAATGTCTGGATTTCAGTCTCTCAACTCTG
TAD2	chr8:127900000-128700000:147555-147600	chr8	127900000-128700000	147555-147600	CTGCTTATTACCATTGGACTTTGGAGAAATTACTTAATCAGCCTG
TAD2	chr8:127900000-128700000:147690-147735	chr8	127900000-128700000	147690-147735	GGGCACTATCACCAATCTTTGAATCATCAACTATTGGTTATTTCA
TAD2	chr8:127900000-128700000:147825-147870	chr8	127900000-128700000	147825-147870	TCTTCCTAACATGTCTCATACTTCCAGAGATTAAATTCAGTTGTA
TAD2	chr8:127900000-128700000:147960-148005	chr8	127900000-128700000	147960-148005	TCACCATTTCCCTACCTACATGTATGTGTAAATACAAAGCAAGGT
TAD2	chr8:127900000-128700000:148050-148095	chr8	127900000-128700000	148050-148095	CTTCCATGGCAGCAGCTTGTGAAATGGCAAAAAATGCAATGATTG
TAD2	chr8:127900000-128700000:148185-148230	chr8	127900000-128700000	148185-148230	AACAGATCCTTGTGGAAATGAATTCAGAGCCCTACACCTACTCAT
TAD2	chr8:127900000-128700000:148410-148457	chr8	127900000-128700000	148410-148457	TGAGAGAAGAGAAGAGAAAATTAACATCTACTGTATGTTAGAAAACA
TAD2	chr8:127900000-128700000:148455-148500	chr8	127900000-128700000	148455-148500	CAGGCTTGGTGATGTTGCTAAGGTTATCTCAAACTTTACAACAGT
TAD2	chr8:127900000-128700000:148500-148545	chr8	127900000-128700000	148500-148545	TGTCATTTTTTGAACTGAGCATGATGAAATAACAATCCTTAGACC
TAD2	chr8:127900000-128700000:148770-148815	chr8	127900000-128700000	148770-148815	CACAGCACACCAGAAATGAATTTTCTTTCCACTGCATCTTTCTGG
TAD2	chr8:127900000-128700000:148860-148905	chr8	127900000-128700000	148860-148905	GCTATGTATTTGATACAAATAGATAAACATGGAAGCTTCTCATGC
TAD2	chr8:127900000-128700000:148995-149040	chr8	127900000-128700000	148995-149040	TTATTTTTCAATCTTGACAATGACCATGAAAAGATAATTTAGCCA
TAD2	chr8:127900000-128700000:149130-149177	chr8	127900000-128700000	149130-149177	tgaattcatttattcacttaaacacaataaatattcattgatagatt
TAD2	chr8:127900000-128700000:149220-149265	chr8	127900000-128700000	149220-149265	ATGAAGAACTAGACCTTAAAAAACTCTGAGTCTAGCAGTGAAAAG
TAD2	chr8:127900000-128700000:149490-149536	chr8	127900000-128700000	149490-149536	AGGAAAGAGCAAGTAATCTAAAAAATTAGACTATGAAATTTGAGGA
TAD2	chr8:127900000-128700000:149535-149580	chr8	127900000-128700000	149535-149580	AAGAGACAGGAGATAAAGTTGGAAAAATAAACAGCTAAATCTGGA
TAD2	chr8:127900000-128700000:149625-149670	chr8	127900000-128700000	149625-149670	AGGCATGGAATTCAACTCTTTTGGCTCACGTTATACAGATATGCC
TAD2	chr8:127900000-128700000:149670-149715	chr8	127900000-128700000	149670-149715	CATGATACAAAGTCAACTCTTTGAAAAATGTGATCCTTGACCTTC
TAD2	chr8:127900000-128700000:149760-149805	chr8	127900000-128700000	149760-149805	TCTCATGGTAAAGCCATATTAAATCATACCTTTTGAAGTTGATAT
TAD2	chr8:127900000-128700000:149805-149850	chr8	127900000-128700000	149805-149850	ATTCTGTGATGATTCTTCTGAGTGCTATACAATCCATATTGTTGA
TAD2	chr8:127900000-128700000:149850-149895	chr8	127900000-128700000	149850-149895	CCAATAGGAAGCATTGAATAATCTCTTAGTGTTTGACTAAAGTTA
TAD2	chr8:127900000-128700000:149940-149985	chr8	127900000-128700000	149940-149985	ATTTGCCTATTCACTTGCATACATGGTTAGATGCCACATGCGCCC
TAD2	chr8:127900000-128700000:150030-150075	chr8	127900000-128700000	150030-150075	GCACTCTCTCAGAACATGTGCTTTTAGAGGCTCAACTCACCATGT
TAD2	chr8:127900000-128700000:150345-150392	chr8	127900000-128700000	150345-150392	aatggttattatttttaagatactaaactttagagtgacttgatatg
TAD2	chr8:127900000-128700000:150390-150435	chr8	127900000-128700000	150390-150435	TGGAGAAATAAGTGATACAGACTGTGAATGGTCTTTTGAGTAGAA
TAD2	chr8:127900000-128700000:150435-150480	chr8	127900000-128700000	150435-150480	AAGTTATATGATACAAAATATTGCTTCTTACAATGCCTGCTCCTC
TAD2	chr8:127900000-128700000:150570-150615	chr8	127900000-128700000	150570-150615	AATCTTTCTCTGATCATCCTAGTCCGCAATAATCTCTGTCTTCAA
TAD2	chr8:127900000-128700000:150795-150840	chr8	127900000-128700000	150795-150840	AAACAAGTCATCTGGACCACAAATTTGAGCACAAGATTATTTATT
TAD2	chr8:127900000-128700000:150840-150887	chr8	127900000-128700000	150840-150887	tactgctttataatactttctcattgcaatgagtctttaaatgtttt
TAD2	chr8:127900000-128700000:150975-151020	chr8	127900000-128700000	150975-151020	CAACACAGAGATGAGTAAGCACTAGGATCTCTCACAAAGAGATCA
TAD2	chr8:127900000-128700000:151110-151155	chr8	127900000-128700000	151110-151155	AAACCCTGAAGCTTTTATAAGAACAGTCAGCTAGGCAAACAGGTA
TAD2	chr8:127900000-128700000:151245-151290	chr8	127900000-128700000	151245-151290	TCCTTGATATTCAACATAAGCCAATCTTACTTGTATAGAACCATC
TAD2	chr8:127900000-128700000:151380-151425	chr8	127900000-128700000	151380-151425	TTTTAAACCACATATTAAGCACTTATTATATTACAGGTGGCTTTG
TAD2	chr8:127900000-128700000:151425-151470	chr8	127900000-128700000	151425-151470	CTAATTTTCCATTCTTTGCTCAGAGCAATTCTTTGAAATAAGCAC
TAD2	chr8:127900000-128700000:151605-151652	chr8	127900000-128700000	151605-151652	cctgagaacatatttttcaatactagacttaaactcaatatactaca
TAD2	chr8:127900000-128700000:151650-151695	chr8	127900000-128700000	151650-151695	CATTATTTTCCTATTGCTGTAAAAAAATCACAAGCTTAATGGCTT
TAD2	chr8:127900000-128700000:151740-151785	chr8	127900000-128700000	151740-151785	CAAAAATGGGTCTTGTAAGGCTAAAATCAAAATGGCAATAGGGCT
TAD2	chr8:127900000-128700000:151920-151965	chr8	127900000-128700000	151920-151965	GACATCTTCTTTCCCTTTTGTAAAAACTCTTCTGATTACATTGGG
TAD2	chr8:127900000-128700000:152100-152145	chr8	127900000-128700000	152100-152145	AATTATTCTGCCTATTACACTTAATGTTTCCCAAGCAGTGAGAAA
TAD2	chr8:127900000-128700000:152235-152280	chr8	127900000-128700000	152235-152280	CATGTCTCCTTACCAGAGTGCATCTGAATCTAATGGCACAGAGTA
TAD2	chr8:127900000-128700000:152280-152325	chr8	127900000-128700000	152280-152325	TTTACTCATCTACAATCCGGTATCATTAACATTATCAATGTCGTT
TAD2	chr8:127900000-128700000:152415-152460	chr8	127900000-128700000	152415-152460	TTGTGAGTTTGCTCTCTCATCATCTACTCCTTTTTCTCACTGTGT
TAD2	chr8:127900000-128700000:152460-152505	chr8	127900000-128700000	152460-152505	CTTACGGAATTTACCTTTGTAGACCACAAGGTCCATCTATAAAAT
TAD2	chr8:127900000-128700000:152730-152775	chr8	127900000-128700000	152730-152775	CCCTACTGACTTTTCTGTGCCTATCCCCTATATCCTGAAAATACC
TAD2	chr8:127900000-128700000:152775-152820	chr8	127900000-128700000	152775-152820	AAGAATAAATGGCATAATTGAGCAATTGGGCATTATCAATTCAAG
TAD2	chr8:127900000-128700000:153090-153137	chr8	127900000-128700000	153090-153137	tttcttcctaagtttgtaagatcttaaaacagatgttatttaaaaat
TAD2	chr8:127900000-128700000:153135-153182	chr8	127900000-128700000	153135-153182	atatattttactttctttatcccttagacactagtcttactacacag
TAD2	chr8:127900000-128700000:153180-153227	chr8	127900000-128700000	153180-153227	agtaggtcctaaatatatattttctgaatacatgcatgaattaatga
TAD2	chr8:127900000-128700000:153225-153270	chr8	127900000-128700000	153225-153270	GATAATGAAACATTGAAGCATTCTTCAGTGATACCACCATGACAG
TAD2	chr8:127900000-128700000:153360-153405	chr8	127900000-128700000	153360-153405	GAAGAAAAACCTCCAGTCACTTGTAGTGACAAGCTTTCTTTTTCA
TAD2	chr8:127900000-128700000:153540-153587	chr8	127900000-128700000	153540-153587	tattaaaacaagctcttgaagttgaaaaattttatgttttgtcaaca
TAD2	chr8:127900000-128700000:153585-153630	chr8	127900000-128700000	153585-153630	CAAACTGTAATGGTAGTCATATTACCTAAATTATTTTCAGTCCCC
TAD2	chr8:127900000-128700000:153810-153855	chr8	127900000-128700000	153810-153855	GCTGTCACGCTTCTTTAATTCCTATATGCGTCAGCAGAGAAAGGT
TAD2	chr8:127900000-128700000:153855-153900	chr8	127900000-128700000	153855-153900	TTCAGTATTCCCACCGAAACCAGAGATATTTTAGATTTCTGTGAT
TAD2	chr8:127900000-128700000:153990-154035	chr8	127900000-128700000	153990-154035	AAACAAATGAAGTCAATCATAAGTGGAATGGGTCCAGGTTATTAT
TAD2	chr8:127900000-128700000:154170-154215	chr8	127900000-128700000	154170-154215	GTTTCTAAGTGCTTCAGAGATTTAGCAAAACACTATGCCCTTGCC
TAD2	chr8:127900000-128700000:154305-154350	chr8	127900000-128700000	154305-154350	AAGTTGAGGAGCTCTTGAAGCACTTAAATATTGTTAACCAATTAA
TAD2	chr8:127900000-128700000:154395-154440	chr8	127900000-128700000	154395-154440	GCTAAGGTCATCAGAATAGAAGCAGATTCATTTGCTAAGATTCAG
TAD2	chr8:127900000-128700000:154440-154485	chr8	127900000-128700000	154440-154485	CTTCTGTCTATTGTCAAAGCTCATCATTTTTGTTTAATTTGCATA
TAD2	chr8:127900000-128700000:154485-154530	chr8	127900000-128700000	154485-154530	AGATTTGCTTTCATTAAAGTCACCAGGATACTCCAGTAAATGAGA
TAD2	chr8:127900000-128700000:154530-154575	chr8	127900000-128700000	154530-154575	AATCAAATGAATGTTCCTACAGGAACAATTCCTAACCAGGGCTTA
TAD2	chr8:127900000-128700000:154710-154757	chr8	127900000-128700000	154710-154757	aatttcatagtagtagttttcaagttttagagggaagaaacaatttg
TAD2	chr8:127900000-128700000:154755-154800	chr8	127900000-128700000	154755-154800	TGGCCAACCACTGACCTTAAAATGTGAATTTTAATTTTTGCTTCT
TAD2	chr8:127900000-128700000:154800-154845	chr8	127900000-128700000	154800-154845	TACAATGAGAACCATTTTAACTTGGTGTAAACCAGGTTCTCATCC
TAD2	chr8:127900000-128700000:154845-154890	chr8	127900000-128700000	154845-154890	GTAGCTGCCCACAGGGTTCATTTCTGATATTTAAAAAATCCCAGA
TAD2	chr8:127900000-128700000:154890-154935	chr8	127900000-128700000	154890-154935	ATCGTCGTTCCTTACCTGAGGATTATACTTCATTAGGTTTGGAGT
TAD2	chr8:127900000-128700000:154935-154982	chr8	127900000-128700000	154935-154982	gagtctttgagatgtatctatatctaattcaatatctaatcatatat
TAD2	chr8:127900000-128700000:155070-155115	chr8	127900000-128700000	155070-155115	GTCTTATTTTTCTTTGTAGTATCTTCTGCCTCTGGCACAAACACT
TAD2	chr8:127900000-128700000:155160-155205	chr8	127900000-128700000	155160-155205	ACTTTATATCCTTCCTACAGGATATATTCTGAGGTTGCTTTTTCT
TAD2	chr8:127900000-128700000:155295-155340	chr8	127900000-128700000	155295-155340	CACCACAAGGATGTTATACTTATCTCTCTTCTCACCCTTCTATTT
TAD2	chr8:127900000-128700000:155340-155385	chr8	127900000-128700000	155340-155385	ACACTTTAAATTTCAGCTCAAAGACCACTTACCCTTAGGTGCCTT
TAD2	chr8:127900000-128700000:155430-155475	chr8	127900000-128700000	155430-155475	GTACATTCCTCATCATACCCTTTCTTGAGACCATTATTCTTTCAC
TAD2	chr8:127900000-128700000:155475-155522	chr8	127900000-128700000	155475-155522	tcaagatcctcataagtttgaaattctatagtcagaaatgtaagtat
TAD2	chr8:127900000-128700000:155520-155565	chr8	127900000-128700000	155520-155565	ATTTGTTTAACATATCTCTTCATCTCCCCACCATACATAAAGCAC
TAD2	chr8:127900000-128700000:155655-155700	chr8	127900000-128700000	155655-155700	TATTTGCATCCAAGAACTATTTGGATAATGAGTAAATGAGTGAGA
TAD2	chr8:127900000-128700000:155745-155790	chr8	127900000-128700000	155745-155790	CAGGTGCAGGGATTAAATAGCAAAACTATACTTCTTGTCAGAAAG
TAD2	chr8:127900000-128700000:155790-155835	chr8	127900000-128700000	155790-155835	ACTTAGAACCAAAAGAATGGAAATTGGAGTAAGGAAAAAAAAAAG
TAD2	chr8:127900000-128700000:155880-155926	chr8	127900000-128700000	155880-155926	GAACCATATACTAGTAATGGTAAAAAGTTTGGGTTTGTAATTCATG
TAD2	chr8:127900000-128700000:156060-156105	chr8	127900000-128700000	156060-156105	TTGAACTCTATTTAGCATGAGAATGGGGAAAGACTTTCATCTCTC
TAD2	chr8:127900000-128700000:156150-156195	chr8	127900000-128700000	156150-156195	ACCAGATCCCTGGGATTGTGATGATAATTAAATACACTAATGTAA
TAD2	chr8:127900000-128700000:160560-160605	chr8	127900000-128700000	160560-160605	ATTCAGGCCAAATTAATCCTCATTTAATCTTCACAACGTCCTCAA
TAD2	chr8:127900000-128700000:160605-160652	chr8	127900000-128700000	160605-160652	acatggttaaaacttaactacaagaatattgtataccttgcaaattt
TAD2	chr8:127900000-128700000:160650-160695	chr8	127900000-128700000	160650-160695	TTTCACAAAGAGAACTCTGGTATTTAATTCTCCTACTTCGTGAAC
TAD2	chr8:127900000-128700000:160695-160740	chr8	127900000-128700000	160695-160740	ATTGGTTCTTTAACGGGCAGAAATAGATTATATCTTGCTGAAACT
TAD2	chr8:127900000-128700000:160740-160787	chr8	127900000-128700000	160740-160787	atttcttagaaaatttatgattaaaggaaattctttgcaatctatca
TAD2	chr8:127900000-128700000:160785-160830	chr8	127900000-128700000	160785-160830	CAAAACAATATTTGTATCCATGGAAACTTTCATCTCTTGGAGGGG
TAD2	chr8:127900000-128700000:160830-160875	chr8	127900000-128700000	160830-160875	GATGGCCATCATTCAGATTTCCCCATGTAGGACCTCAAAGAATAT
TAD2	chr8:127900000-128700000:160875-160920	chr8	127900000-128700000	160875-160920	TGAGCTTAAATCATTTCTGTAGAAAAGAAAGAGCCCAAAACAGCA
TAD2	chr8:127900000-128700000:160920-160965	chr8	127900000-128700000	160920-160965	CTGGGACCTTAAACCGGTTTTTAAACTTCTCTGAACTTCAACATT
TAD2	chr8:127900000-128700000:160965-161010	chr8	127900000-128700000	160965-161010	CTCCTTTTAAAAATAGGGATGATAAATGGGGTTCACTTGACTAGC
TAD2	chr8:127900000-128700000:161190-161237	chr8	127900000-128700000	161190-161237	taatgtcaaatactattatacatatatgtcacattttctttgtccat
TAD2	chr8:127900000-128700000:161325-161372	chr8	127900000-128700000	161325-161372	gtgtaacataagtgtatacatttttaatttgtcaattaaaccttaat
TAD2	chr8:127900000-128700000:161370-161417	chr8	127900000-128700000	161370-161417	ataaatctggggagaaaattataattttaaagagtataatgccaatc
TAD2	chr8:127900000-128700000:161415-161460	chr8	127900000-128700000	161415-161460	TCTTACCTGCCAGATAATGTTGTAGTAAGAATTAAATTAGTGCCA
TAD2	chr8:127900000-128700000:161550-161595	chr8	127900000-128700000	161550-161595	GGCTAGAAATCTGTTTTTAAAATATCCTCCTATTCATCTTTTTGC
TAD2	chr8:127900000-128700000:161595-161640	chr8	127900000-128700000	161595-161640	ATGCTGAAGTATGAGAAAAACTGAATTGAATGATGCAATGAATAA
TAD2	chr8:127900000-128700000:161640-161687	chr8	127900000-128700000	161640-161687	AAAATTACTTTGTGAACTGGAAAACATTTTTACAAATGTAAATGTGT
TAD2	chr8:127900000-128700000:161865-161912	chr8	127900000-128700000	161865-161912	tgtaaacaataaatattcatataacacttgatgtatgaatgcatggg
TAD2	chr8:127900000-128700000:161910-161955	chr8	127900000-128700000	161910-161955	GGCAAATGAACAAATTACAGAAGGTGTCCAATGATGTCAACATTA
TAD2	chr8:127900000-128700000:162045-162090	chr8	127900000-128700000	162045-162090	TGCCTTCAGAAAATCTTTCTGAATCATAAAGAGGCAGAAATCCCA
TAD2	chr8:127900000-128700000:162090-162135	chr8	127900000-128700000	162090-162135	CCCCTATTCCCTAAATCCCAAACCTAGACAGATAGGGAAATAGAA
TAD2	chr8:127900000-128700000:162225-162270	chr8	127900000-128700000	162225-162270	TTTATAGTCACAGTCTTTGGATTTAGAAGGCAAGATCATCTCTGG
TAD2	chr8:127900000-128700000:162360-162405	chr8	127900000-128700000	162360-162405	AAAAAGGCCTGAAGCATAGTAAGTGCTTGGTAAATGTTACATCTC
TAD2	chr8:127900000-128700000:162540-162585	chr8	127900000-128700000	162540-162585	GGTGAAGGGCTAAAGCTAAAAATGAGAAATGGAACCAGGCCAATG
TAD2	chr8:127900000-128700000:162675-162720	chr8	127900000-128700000	162675-162720	CAGAGTTCCAGGATATGTATTCTAGAAATCTGTATTTTTAGCAAG
TAD2	chr8:127900000-128700000:162720-162765	chr8	127900000-128700000	162720-162765	CACTTCAGGTGAGCCTTATATTCTCTTAAGTTTGAGAATCATTGC
TAD2	chr8:127900000-128700000:162765-162810	chr8	127900000-128700000	162765-162810	TTTAGTTCATTACATGTAAGTCTTAACTGTACATGAGAAAGAGCT
TAD2	chr8:127900000-128700000:162945-162992	chr8	127900000-128700000	162945-162992	gctaaacctattttttcttctaatacatccattcacatttaaacttg
TAD2	chr8:127900000-128700000:163035-163082	chr8	127900000-128700000	163035-163082	taggttttattgaactttattttttctaaatcaagagcatgacatga
TAD2	chr8:127900000-128700000:163080-163125	chr8	127900000-128700000	163080-163125	GAGCCATCAGTAGCATTTTAGAAAGAAGACATTTTCTGTCTTTCT
TAD2	chr8:127900000-128700000:163125-163170	chr8	127900000-128700000	163125-163170	GTATAGGATTCACTGAAGCTGTAAAACCAAGATGAAGGCAAGGTT
TAD2	chr8:127900000-128700000:163260-163305	chr8	127900000-128700000	163260-163305	AACAGCCTCCACTTTTAATTATTATACTAACATTTTGTCAACTGT
TAD2	chr8:127900000-128700000:163305-163350	chr8	127900000-128700000	163305-163350	CAAATGCTTGGAAATCATTTAATATCTTCCCATTTCTATGCAACA
TAD2	chr8:127900000-128700000:163440-163487	chr8	127900000-128700000	163440-163487	gagggtattaataatggaatttagaaattatttttaatttgctttaa
TAD2	chr8:127900000-128700000:163485-163530	chr8	127900000-128700000	163485-163530	AATAAAGGATTAGATGAAACAAGACTACTGTGCCCCGTTAATATT
TAD2	chr8:127900000-128700000:163530-163575	chr8	127900000-128700000	163530-163575	CTGCATAAATAAATGTAACCTGGCTAAATCATTTTGAATGTCAAA
TAD2	chr8:127900000-128700000:163575-163620	chr8	127900000-128700000	163575-163620	GATGAGAAATGATCAACTTAACCTAATTCACTTTTAGCGGATATC
TAD2	chr8:127900000-128700000:163755-163800	chr8	127900000-128700000	163755-163800	AAGTGGGTTTTTCAAACATGCTTGGCAATAACTTGCTTCTCAAAA
TAD2	chr8:127900000-128700000:164025-164070	chr8	127900000-128700000	164025-164070	ATTGTTGCTTTGTTAAAACTTCTGGTTCAGAGAGTTGAGTTAATC
TAD2	chr8:127900000-128700000:164070-164115	chr8	127900000-128700000	164070-164115	ACACTCCTCAGTATATGACCTATTTTATTATTTTCCTGTACGAGG
TAD2	chr8:127900000-128700000:164250-164297	chr8	127900000-128700000	164250-164297	ATGTGAATGATAATGTGTTATAGCTGTTTCTTACTCTTACTTTTTCA
TAD2	chr8:127900000-128700000:164295-164340	chr8	127900000-128700000	164295-164340	CATGAAGAACTATGTTTTTAAGATCCGTTGATATTCCTCTGTGTA
TAD2	chr8:127900000-128700000:164340-164385	chr8	127900000-128700000	164340-164385	CCTCTAATGCACTGTGATTATCCGTTAATCTGACTTTACAGATGA
TAD2	chr8:127900000-128700000:164475-164520	chr8	127900000-128700000	164475-164520	AGTTAGTACTCTTGACTACTCCACTATATGGCTTCCCTTTAAAAA
TAD2	chr8:127900000-128700000:164520-164565	chr8	127900000-128700000	164520-164565	CATTATGTTTGGTTTTCATAACAACCGTGTGAGGCTAAATAACTT
TAD2	chr8:127900000-128700000:164700-164745	chr8	127900000-128700000	164700-164745	TCCAACTCCTTTCTCTATTAGTAGGCTGGAATACTACTCTGTTTA
TAD2	chr8:127900000-128700000:165150-165195	chr8	127900000-128700000	165150-165195	CAAGCAGGGTGAAATGAAGAGTCAATTCTGCTGAATAACTTCTGA
TAD2	chr8:127900000-128700000:165195-165240	chr8	127900000-128700000	165195-165240	AGCTTTTAGGTCAATCTACTTGGAGTCTAGTCTTGTGAACTAAGC
TAD2	chr8:127900000-128700000:165240-165287	chr8	127900000-128700000	165240-165287	ttattgtgcctcaattaaactaaagatgtaaaaagtgtatgtatatg
TAD2	chr8:127900000-128700000:165465-165510	chr8	127900000-128700000	165465-165510	TTTAGAGTAAAACGAAGTACAAATACCAAGCTGACTTCTTTCCAA
TAD2	chr8:127900000-128700000:165555-165600	chr8	127900000-128700000	165555-165600	ATGAACTGAAGACAATGACATCCATTTCACAACTGTATTATGAAA
TAD2	chr8:127900000-128700000:165690-165737	chr8	127900000-128700000	165690-165737	attttagtatctcagctgattttaaagatcttttctagttgaagtta
TAD2	chr8:127900000-128700000:166275-166320	chr8	127900000-128700000	166275-166320	AGATTTTGTTCACTGTCCCTTGAAAGATATCAATCACCTGAGCTC
TAD2	chr8:127900000-128700000:166320-166365	chr8	127900000-128700000	166320-166365	ACCTGTTCCCAGTAGCTGTACTTTTGATCAGTGGCTCCAGAATGA
TAD2	chr8:127900000-128700000:166725-166770	chr8	127900000-128700000	166725-166770	TTGTATTCAGAAATCTGGAATTTGCAGGTGACCTTAATGGACATC
TAD2	chr8:127900000-128700000:166815-166862	chr8	127900000-128700000	166815-166862	ggaccatacattacaaatgatatttctaaaatgtcatttaatctcat
TAD2	chr8:127900000-128700000:166860-166905	chr8	127900000-128700000	166860-166905	ATTCTAAATGAAGAAAAAAGAAGGAAAAATGTCCAGTGGTAAAAT
TAD2	chr8:127900000-128700000:166950-166997	chr8	127900000-128700000	166950-166997	gggtgattattatctatttctcagataattctttctatcttcctttt
TAD2	chr8:127900000-128700000:167130-167175	chr8	127900000-128700000	167130-167175	AGATTTGGTATGAGGCTGATCTGTCAGTTGACATCCCAGAGTGAC
TAD2	chr8:127900000-128700000:167220-167265	chr8	127900000-128700000	167220-167265	GAGTGAGAAATAAATGTTCATGATTTGATTTACAGGTTGCTTTTT
TAD2	chr8:127900000-128700000:167355-167400	chr8	127900000-128700000	167355-167400	CACTATTAAATAAAAATGCAATACCCACAACTAATGGTTGTGGGG
TAD2	chr8:127900000-128700000:167400-167447	chr8	127900000-128700000	167400-167447	AAGATTAAATAAAATTAATTGTGTAGAAGACCCTTACCTACTTCCTG
TAD2	chr8:127900000-128700000:167535-167582	chr8	127900000-128700000	167535-167582	atgaatctgcataatatttataagtatgtttctagtaatatcttaag
TAD2	chr8:127900000-128700000:167580-167627	chr8	127900000-128700000	167580-167627	agtataataactcctttctacaaataagttaatatttgtaaaaggac
TAD2	chr8:127900000-128700000:167625-167670	chr8	127900000-128700000	167625-167670	ACACCTAAGAAGATAAATTTATTCTGTGACATCAAGAAGCTCAGT
TAD2	chr8:127900000-128700000:167670-167716	chr8	127900000-128700000	167670-167716	GAATCAGTCAGAGTTATAGAATCTTAACAATTAGGACATTCATTGA
TAD2	chr8:127900000-128700000:167805-167850	chr8	127900000-128700000	167805-167850	TAGTCTAGTTATGAACTAGCTTTTCTGCACCATAATTGAGTAATT
TAD2	chr8:127900000-128700000:167850-167895	chr8	127900000-128700000	167850-167895	TTATACAATGATGCAAGTGCTGTAAGATAGATATGCACAGAATAC
TAD2	chr8:127900000-128700000:167940-167985	chr8	127900000-128700000	167940-167985	AGTGATGACTTCACTGAGATTATATTTAAGCTGAGCCTTAAGTGA
TAD2	chr8:127900000-128700000:168030-168077	chr8	127900000-128700000	168030-168077	caaaggtctgaaaattaataacttgtttaaggaatgatggactatag
TAD2	chr8:127900000-128700000:168075-168120	chr8	127900000-128700000	168075-168120	AGGGTTTTGGAGCTAATGAAAGAAATGGGATCAAGTGGTAAAAGT
TAD2	chr8:127900000-128700000:168120-168165	chr8	127900000-128700000	168120-168165	TGGGTGTGTACAGGTAAGTTAGGTCAGATTGTGATGTTTGGATTT
TAD2	chr8:127900000-128700000:168165-168211	chr8	127900000-128700000	168165-168211	AGTGACTGAATAGTGGAATGGTGACTAAGATTTAGATTATAAAAAG
TAD2	chr8:127900000-128700000:168300-168345	chr8	127900000-128700000	168300-168345	GGAGCAATAATGACTTGACTGTGGCTATTATCTTAGAAATAGATA
TAD2	chr8:127900000-128700000:168390-168435	chr8	127900000-128700000	168390-168435	TTACATACTGAATGTGAGAGACCAAAATAAGTTCAAAAAATGTGA
TAD2	chr8:127900000-128700000:168525-168572	chr8	127900000-128700000	168525-168572	atgtcataaatttagttttggattttgtaatataattataatataaa
TAD2	chr8:127900000-128700000:168615-168660	chr8	127900000-128700000	168615-168660	TAACAATGAAATGAATACTTGTGAATGCATTACACAACTTTAGAA
TAD2	chr8:127900000-128700000:168660-168705	chr8	127900000-128700000	168660-168705	CTAGAATGTTACCAAGAACGTAGATGTTAGCTGAATGCTTCTTTC
TAD2	chr8:127900000-128700000:168705-168750	chr8	127900000-128700000	168705-168750	CAATCCCATTCCACTATCTATAATGATTCCCTTCTTTTCATAGTT
TAD2	chr8:127900000-128700000:168750-168797	chr8	127900000-128700000	168750-168797	ttaccacttatggctatattcttacataataaaattttaattttttc
TAD2	chr8:127900000-128700000:168795-168842	chr8	127900000-128700000	168795-168842	tctacagcatatggtattctatgacttgattcttttactcaattatt
TAD2	chr8:127900000-128700000:168975-169020	chr8	127900000-128700000	168975-169020	GATTATCTCCAGTTTTTTGTTATGGCAAGAAATGCTGCTATAAAC
TAD2	chr8:127900000-128700000:169065-169110	chr8	127900000-128700000	169065-169110	GCACATTCACATGTTCTAAAGCTTAAGTAAAACATCTGAGTTAGA
TAD2	chr8:127900000-128700000:169200-169245	chr8	127900000-128700000	169200-169245	CCAAGCTCGGGATCAAAATCATCATAAATGTGAACTATTAAGGTA
TAD2	chr8:127900000-128700000:169245-169290	chr8	127900000-128700000	169245-169290	TGAAGGTATGCACACTGAAGGAGATGTTTGAAAATAAGAGAAGAA
TAD2	chr8:127900000-128700000:169380-169425	chr8	127900000-128700000	169380-169425	TTGTTCATTATAACCTCATCAGCAACTTAGGAAAACACAACATAT
TAD2	chr8:127900000-128700000:169470-169517	chr8	127900000-128700000	169470-169517	ataaggtattatctggaaaatatattagtaatgaaataaccttgttt
TAD2	chr8:127900000-128700000:169560-169605	chr8	127900000-128700000	169560-169605	GGTTCAAGAAAATGTTTTTGGAGAGACAAACGTGTTTATAAATGC
TAD2	chr8:127900000-128700000:169650-169695	chr8	127900000-128700000	169650-169695	GTCATGTCTACAGCAACATCACAGAACATTTATCACTTGCTCTCC
TAD2	chr8:127900000-128700000:169740-169787	chr8	127900000-128700000	169740-169787	CTAGAAAAAAGATATTTTATTATTTCTCTTTCTGTCACAGCTCAACC
TAD2	chr8:127900000-128700000:169830-169875	chr8	127900000-128700000	169830-169875	GGCTTTGCACAAATGCTATTGCACGATGATGGTGAATTGAGTAAG
TAD2	chr8:127900000-128700000:169875-169920	chr8	127900000-128700000	169875-169920	GGGAAGTATTAGGAAGAGGGTAGATTTCAGATTCTTTTTGAAGAC
TAD2	chr8:127900000-128700000:170010-170057	chr8	127900000-128700000	170010-170057	ataatgaagttatattgactgtgatgaagactatgggaaaatagttt
TAD2	chr8:127900000-128700000:170100-170145	chr8	127900000-128700000	170100-170145	TTGAGATGCCTAATGATACATTCAAGTAGTGATTTTGAGTAGGTA
TAD2	chr8:127900000-128700000:170145-170190	chr8	127900000-128700000	170145-170190	GCTGGATATGCAAATCTAGAGTTTGGATGAGAAGTTTAGGTGAGA
TAD2	chr8:127900000-128700000:170190-170237	chr8	127900000-128700000	170190-170237	aatataagtgtgggagtcatcagtgtgttgatattatttatctaaat
TAD2	chr8:127900000-128700000:170280-170325	chr8	127900000-128700000	170280-170325	GAAGTAACATTTAGAAATTGAGCCCTGGTGTAGAAAAGATGAATA
TAD2	chr8:127900000-128700000:170415-170460	chr8	127900000-128700000	170415-170460	AAAGTGAGGAAAGTATTGTACGGAAGAGGAAAAAATTAACTGTTT
TAD2	chr8:127900000-128700000:170550-170595	chr8	127900000-128700000	170550-170595	TTCTGCATTTTGGTGACTGATTACACTTCCTAAGTATCAGGAATG
TAD2	chr8:127900000-128700000:170640-170685	chr8	127900000-128700000	170640-170685	GAATTTTTAGTTGGTTCATTAACCAAAAGGGTTGTTGTTTGCCAG
TAD2	chr8:127900000-128700000:170685-170730	chr8	127900000-128700000	170685-170730	TCTTTGGATGTACATCCAAGATTTTTCTTTGCATGGAAATAACTT
TAD2	chr8:127900000-128700000:170730-170775	chr8	127900000-128700000	170730-170775	GCCTAAAAACAAATATTTGAGTTTCTGTTTCAGTTTCTTCAAAGT
TAD2	chr8:127900000-128700000:170820-170866	chr8	127900000-128700000	170820-170866	GTCTAGATTTTTGCAACCGTATCCAAATATTCTAAAGTTGTATAGT
TAD2	chr8:127900000-128700000:170865-170910	chr8	127900000-128700000	170865-170910	TCCACACTTATTTCAACAGAAAAATAATACCAATCGTACTTATCA
TAD2	chr8:127900000-128700000:170955-171002	chr8	127900000-128700000	170955-171002	tttttctactcctcttttattgatttataaaacaatacatacaacat
TAD2	chr8:127900000-128700000:171000-171045	chr8	127900000-128700000	171000-171045	ATGAACACATTTGGGAACAAACACTATTCTCTCTTGGTAAGAGTA
TAD2	chr8:127900000-128700000:171180-171225	chr8	127900000-128700000	171180-171225	AAGATATCCTACTAAATTTGTATTCACTTGTAATTTGTCTGCTGA
TAD2	chr8:127900000-128700000:171225-171272	chr8	127900000-128700000	171225-171272	catcccaatttataaaaataaaaaggaaacaatatcagcaacattaa
TAD2	chr8:127900000-128700000:171405-171452	chr8	127900000-128700000	171405-171452	atacttttcagttatcatttctggattgttatttaatagataatttc
TAD2	chr8:127900000-128700000:171630-171677	chr8	127900000-128700000	171630-171677	tgtccatattcattaatccaactaataattttagaacaatttctggg
TAD2	chr8:127900000-128700000:171675-171719	chr8	127900000-128700000	171675-171719	GGTGCCAAGCATGATTCTCTACCTAGTTGAAGGGGTCAACGAGG
TAD2	chr8:127900000-128700000:172035-172080	chr8	127900000-128700000	172035-172080	TTGAAGAATAATAGAAGCCGGGACATTAATTGGCAGACTAACATG
TAD2	chr8:127900000-128700000:172170-172215	chr8	127900000-128700000	172170-172215	ACATATAATGTTCTATGCATGAATTTGCGTGAGGTTTACCAGTAG
TAD2	chr8:127900000-128700000:172305-172350	chr8	127900000-128700000	172305-172350	AAAGGAGTTGTGAGATTCTTCTTCATCTTACATAGATACAGAAAC
TAD2	chr8:127900000-128700000:172440-172487	chr8	127900000-128700000	172440-172487	aatgaaaaaggttcagatatatacatttatgaaaagaaattttattt
TAD2	chr8:127900000-128700000:172485-172530	chr8	127900000-128700000	172485-172530	TTGGCATCAATAAGAAGAAAAATGATTGATCATGCAACAAAATGA
TAD2	chr8:127900000-128700000:172575-172620	chr8	127900000-128700000	172575-172620	TGAGGACCTATTATATGAAGTTCTACAACAAGCAAAGTGAATCTG
TAD2	chr8:127900000-128700000:172620-172665	chr8	127900000-128700000	172620-172665	TGGTCTATGGTGATAGAAGGAAAAAAGGGATTACTTTTTTGTGGT
TAD2	chr8:127900000-128700000:172665-172710	chr8	127900000-128700000	172665-172710	TGCAGAAAAACTTACTGGATAGGGCCATGAGAGAACTATCTGGAG
TAD2	chr8:127900000-128700000:172710-172755	chr8	127900000-128700000	172710-172755	TGATGGACGTATTCTATATCTTGATCCATATGTGGTTACATGATT
TAD2	chr8:127900000-128700000:172755-172802	chr8	127900000-128700000	172755-172802	atatatatttgccaaaatgtattgaactaaattattaggggaaaaat
TAD2	chr8:127900000-128700000:172800-172847	chr8	127900000-128700000	172800-172847	attcagggtacataaatgctttcttaaatatatagggtcaagataag
TAD2	chr8:127900000-128700000:172845-172890	chr8	127900000-128700000	172845-172890	AGAAACTCTGGATAAGAATCCAAGTTTTCTAATATCAGGTCATAT
TAD2	chr8:127900000-128700000:173070-173115	chr8	127900000-128700000	173070-173115	AAGAGAAACTATGCTGAGAATGAAAGAGTTTTTTTGAGACAATAG
TAD2	chr8:127900000-128700000:173115-173160	chr8	127900000-128700000	173115-173160	AATAATTTTAGGTCCTGAACCATGTGAGAAAAGTGTTCTAAGAAA
TAD2	chr8:127900000-128700000:173160-173205	chr8	127900000-128700000	173160-173205	AGCTCTCAAGATCTAGAATGAGGCAGATAACCAAGACAGCTTGAA
TAD2	chr8:127900000-128700000:173340-173385	chr8	127900000-128700000	173340-173385	TGGCAAAACTCAATATCTTCTCACAGTTCATTTTTTATAAGATTC
TAD2	chr8:127900000-128700000:173385-173430	chr8	127900000-128700000	173385-173430	TATTCATGGACTGCATACTTATACAATCTCATTAGTCTGCCATTA
TAD2	chr8:127900000-128700000:173430-173475	chr8	127900000-128700000	173430-173475	ATCATTTCTATGTCTGTATTCTGTAGTTTTCAAGACTTGAGTTTG
TAD2	chr8:127900000-128700000:173475-173522	chr8	127900000-128700000	173475-173522	CATACATGAAAACAATATGCTCCATTCATATAACATTTTGGTTTACA
TAD2	chr8:127900000-128700000:173655-173700	chr8	127900000-128700000	173655-173700	CCTGAACAACTAAAGGAATGGGAAAAACAGAGATGCTGGCTTTGA
TAD2	chr8:127900000-128700000:173745-173790	chr8	127900000-128700000	173745-173790	TGTTACTCCTCGTGAATCAGCTTATGCATAATAATGTCACACCTC
TAD2	chr8:127900000-128700000:173835-173880	chr8	127900000-128700000	173835-173880	CACACAGGTATAACGTATCCTGGAAGACATAAAGTGTCCTCTTAC
TAD2	chr8:127900000-128700000:174285-174330	chr8	127900000-128700000	174285-174330	CAGAGTTGGGTTAAGGAATCATTACACATGAAGTATCCTAGTTAC
TAD2	chr8:127900000-128700000:174375-174420	chr8	127900000-128700000	174375-174420	TCTTTAAGGTATTCTACTCAGCATAACAGCTCATTCTAATACTCT
TAD2	chr8:127900000-128700000:174690-174735	chr8	127900000-128700000	174690-174735	GGTCCACCCTAATAATTTCATTTTAACTTGACTACCACTGTACAG
TAD2	chr8:127900000-128700000:174780-174825	chr8	127900000-128700000	174780-174825	GACTACAACGTATTTGTTTTGGGTGACACAATTCAACCGGTAACA
TAD2	chr8:127900000-128700000:174870-174917	chr8	127900000-128700000	174870-174917	cttacactgttatttaaaaattgaaaagcagccaatgtatttagaag
TAD2	chr8:127900000-128700000:174915-174960	chr8	127900000-128700000	174915-174960	AGAACTTAGTAAACTGAAGATTCTACATAAGAACAAGGCAGTAAA
TAD2	chr8:127900000-128700000:175050-175095	chr8	127900000-128700000	175050-175095	CACTTATGAATCTATGAGATCTCCTATGAAGATTGATGGTAGCAT
TAD2	chr8:127900000-128700000:175230-175275	chr8	127900000-128700000	175230-175275	CTCCCCACATACAGATACTAGTGAGAGAACCAACTTTAAATTTCC
TAD2	chr8:127900000-128700000:175275-175322	chr8	127900000-128700000	175275-175322	agaataaagattgtttcaaaaatagaaatagatattaagaaataaaa
TAD2	chr8:127900000-128700000:175320-175367	chr8	127900000-128700000	175320-175367	aaatagaaattatttctatagacagctaggtaaatggaaaagcaata
TAD2	chr8:127900000-128700000:175365-175412	chr8	127900000-128700000	175365-175412	tagttaaaatgtgaacatattttaagtatgatatactgtagctaaag
TAD2	chr8:127900000-128700000:175410-175457	chr8	127900000-128700000	175410-175457	agataacatgcagtacttttaagtaatactgtatatagagaagtaga
TAD2	chr8:127900000-128700000:175455-175502	chr8	127900000-128700000	175455-175502	gatcgaaataggtaaactattaacataaattttcctgtagtggaatc
TAD2	chr8:127900000-128700000:175500-175545	chr8	127900000-128700000	175500-175545	TCCCAATTAAAGCAATAATGTAGAGCAATAAGAAGCAAAATCTGC
TAD2	chr8:127900000-128700000:175545-175590	chr8	127900000-128700000	175545-175590	TTGGATCCAAATCATTTCTGAACTTTGTAACTTTGGTCGTGTTGC
TAD2	chr8:127900000-128700000:175590-175635	chr8	127900000-128700000	175590-175635	TTTCTGTGAATCAGTTTCTTCATTTAAAAAAGTTGTTATGAGGAT
TAD2	chr8:127900000-128700000:175635-175680	chr8	127900000-128700000	175635-175680	AGAACATGCTAGTATTTATAAAATGCTCATAAATTCTTGGCACAA
TAD2	chr8:127900000-128700000:175680-175725	chr8	127900000-128700000	175680-175725	AGTAAGCTATAGACTCAAAAATGGTGATTCCAGACCTCAAGAAAT
TAD2	chr8:127900000-128700000:175725-175770	chr8	127900000-128700000	175725-175770	AAGAACTTGAATTTCAGAGAAATCTTCCCTTATTATCCCTGAGGT
TAD2	chr8:127900000-128700000:175770-175815	chr8	127900000-128700000	175770-175815	CCACTCCATAGCTTGATCAAAGAAGTGGGATACTATGTAGTAGAC
TAD2	chr8:127900000-128700000:175905-175950	chr8	127900000-128700000	175905-175950	GTTTTTATCTGCTATATACATAGGCATATGCTATTCCATCAGTGG
TAD2	chr8:127900000-128700000:175950-175995	chr8	127900000-128700000	175950-175995	TTCAGAGGGCATAAACAGTTAATAAAGCTATCTCAGGGATGATTA
TAD2	chr8:127900000-128700000:176085-176132	chr8	127900000-128700000	176085-176132	aacaaataaccatgaaatataatatattttctttgaatccctaatag
TAD2	chr8:127900000-128700000:176175-176222	chr8	127900000-128700000	176175-176222	ttgccaagagattaaattataaattattgagttcaaaaagttaattt
TAD2	chr8:127900000-128700000:176265-176312	chr8	127900000-128700000	176265-176312	agctttttttttttattttttctcctagtgaattatcaacagaaact
TAD2	chr8:127900000-128700000:176310-176355	chr8	127900000-128700000	176310-176355	CTACCTAGAGAAACCTGTAACTTCAGATCTTCTGATTAATTGATT
TAD2	chr8:127900000-128700000:176445-176490	chr8	127900000-128700000	176445-176490	GCAGAGTGTCAAGAGACATTTAGTGCAGTAGAGACATCTCATCTG
TAD2	chr8:127900000-128700000:176490-176535	chr8	127900000-128700000	176490-176535	TTTTTCTGCAGAACTTGCATAAAATTAGCATCTGATTATTATCAC
TAD2	chr8:127900000-128700000:176535-176580	chr8	127900000-128700000	176535-176580	CTCAGAATGAACCGGAACCCGTAAAGATGTCTTTGATCGTAAAAG
TAD2	chr8:127900000-128700000:176625-176670	chr8	127900000-128700000	176625-176670	ATAGAAAAGACTGTGTTTATGCACCTAAATCTAACTTAGACACCA
TAD2	chr8:127900000-128700000:176670-176715	chr8	127900000-128700000	176670-176715	TCTAATTCAAGAAACAGGCACATTTAGGGAAATAAAGAAAAGAGG
TAD2	chr8:127900000-128700000:177030-177075	chr8	127900000-128700000	177030-177075	TGGTAAGAACAGGGGTGAAGTATTTAAGAAGCCTATCGTGGCTGG
TAD2	chr8:127900000-128700000:177075-177120	chr8	127900000-128700000	177075-177120	AGGGCTAAAGCCTTGTTCTCAAATCAGCTTTATAGGTAATAAAAC
TAD2	chr8:127900000-128700000:177120-177165	chr8	127900000-128700000	177120-177165	TGACATTAAAGCAAAAACAAATAAGAGTAATAAGGCTTCTTCTGT
TAD2	chr8:127900000-128700000:177165-177210	chr8	127900000-128700000	177165-177210	GTGTTTCTTGGGTTTTGTTTCTCATTTGATTCCAAATGGGGAGAC
TAD2	chr8:127900000-128700000:177255-177300	chr8	127900000-128700000	177255-177300	TGGGTTAATACATGAAAAGCATCAATCACAGTGTCTGGAGCATTA
TAD2	chr8:127900000-128700000:177435-177480	chr8	127900000-128700000	177435-177480	AGGTGCTTTGCAAACTGCATTAAAATAGTCTTGATATTTTCAGAA
TAD2	chr8:127900000-128700000:177480-177525	chr8	127900000-128700000	177480-177525	TCTAACGGGATCCCATATACTATGATTCTGAAATTCACTTGCGCT
TAD2	chr8:127900000-128700000:177525-177570	chr8	127900000-128700000	177525-177570	TCTTTAGATTTTGCATCTACATGATGCATAGTAACAGTTCTTAAT
TAD2	chr8:127900000-128700000:177570-177615	chr8	127900000-128700000	177570-177615	TTGGTTTATTCCTAGCTTATCTATGGTTGTCATTATTTCAAGAGC
TAD2	chr8:127900000-128700000:177705-177750	chr8	127900000-128700000	177705-177750	TTGACATGGAAGATTTAAAACACCTGATGAGTTTTATTCTGTTTC
TAD2	chr8:127900000-128700000:177750-177795	chr8	127900000-128700000	177750-177795	TTTATTCTCTATTAAAGGTAGTACTGTGCAACATTCCCTACCCTC
TAD2	chr8:127900000-128700000:177795-177840	chr8	127900000-128700000	177795-177840	TATTTTTGACACTGACGTTGGGCTTATTTTGATTGTCTAAGAGGT
TAD2	chr8:127900000-128700000:177975-178020	chr8	127900000-128700000	177975-178020	AATACAAAATTATGACTACAAAATGAGAGGCCCCAAAGCTTATGT
TAD2	chr8:127900000-128700000:178065-178110	chr8	127900000-128700000	178065-178110	TGTGGACATGACCTGGTAATGGCATCAAATGATTCCCTTTATTGC
TAD2	chr8:127900000-128700000:178290-178335	chr8	127900000-128700000	178290-178335	TCCCTTGTGGCAGTATGCATAATGTACCTTTTAGGAATATAAATT
TAD2	chr8:127900000-128700000:178335-178380	chr8	127900000-128700000	178335-178380	CAGTGTCTTGGAACACATGATTTAGAATCAGTGTTCAGTTACCAA
TAD2	chr8:127900000-128700000:178380-178427	chr8	127900000-128700000	178380-178427	ctatcaaataaaaaaataaatccagcatatgactaacggaaagaagt
TAD2	chr8:127900000-128700000:178695-178740	chr8	127900000-128700000	178695-178740	TAAACAACAGCAATTGGTTTCTTACAGTTCTGAAGTCCACGATGA
TAD2	chr8:127900000-128700000:179055-179100	chr8	127900000-128700000	179055-179100	TGTAAACTGCAGATTTTTAGTGATGTCACGGAGAAAAACTTCTCC
TAD2	chr8:127900000-128700000:179100-179145	chr8	127900000-128700000	179100-179145	TCGACTCTCTTAGGTTTAGTGCTTGGGAACCAGTAAATTAAACTA
TAD2	chr8:127900000-128700000:179145-179190	chr8	127900000-128700000	179145-179190	ACTAAAGACAAGTTAACAAGAGAAAAAGCACAAGTTTTTATTGAT
TAD2	chr8:127900000-128700000:179190-179235	chr8	127900000-128700000	179190-179235	ATTTACATGCATAGGAGTTCATGGAAAAGAAATGAAATTCAAAGA
TAD2	chr8:127900000-128700000:179325-179370	chr8	127900000-128700000	179325-179370	AAAGATACAGGGAAACAAAGGAAAGATAAGGGTTATTTTACTAAG
TAD2	chr8:127900000-128700000:179370-179415	chr8	127900000-128700000	179370-179415	GTCTGTTTATGTAAACTTGTCTGACTCTCAATCTCCAGTGGTAAG
TAD2	chr8:127900000-128700000:179550-179595	chr8	127900000-128700000	179550-179595	AATGGTCCTTACGTGGAAGTGACATATTTTTATGGTGGTGGTATA
TAD2	chr8:127900000-128700000:179595-179640	chr8	127900000-128700000	179595-179640	TTCTGATCTCTTTCAATAATAATTGTGTGTCAATGAGTCTCATTG
TAD2	chr8:127900000-128700000:179730-179777	chr8	127900000-128700000	179730-179777	ctatattctccactcaatttttgtttgaatttaatattgctctaaac
TAD2	chr8:127900000-128700000:179820-179867	chr8	127900000-128700000	179820-179867	ataaagtaaaaaaaacaaatctagactgaggtaagtagaagctttat
TAD2	chr8:127900000-128700000:180135-180180	chr8	127900000-128700000	180135-180180	AAAGAACCGTAACCAAAATTTTTTCAGGTCAGGTTAATAGGCATT
TAD2	chr8:127900000-128700000:180180-180225	chr8	127900000-128700000	180180-180225	CTGTTCTAATAGATCACTGGGGACAATAAATTTAGCTAATCATTT
TAD2	chr8:127900000-128700000:180225-180270	chr8	127900000-128700000	180225-180270	ATGAAGCCAAGAACAGGAGTTTGGAGCGTCTGTATCTGGCTTTGT
TAD2	chr8:127900000-128700000:180360-180405	chr8	127900000-128700000	180360-180405	TTAGTCTAAGTACAATGTATTTCACCAGCAAATACCTTGATTGTG
TAD2	chr8:127900000-128700000:180540-180585	chr8	127900000-128700000	180540-180585	ACTACCAAGCCCATCTTATTTCAATGTACATAGATAATACTTCAT
TAD2	chr8:127900000-128700000:180585-180630	chr8	127900000-128700000	180585-180630	TTTGCAAAAATGAAAAGTATGGGACAAATACTAAATCAGACAGGG
TAD2	chr8:127900000-128700000:180720-180767	chr8	127900000-128700000	180720-180767	aaatattttgtgtaatctattagtatagaaactcgtaattaatttac
TAD2	chr8:127900000-128700000:180765-180810	chr8	127900000-128700000	180765-180810	ACTAAGATATAACGATTTATTCGTCATGTTAGGCAACGTATTTTC
TAD2	chr8:127900000-128700000:180810-180857	chr8	127900000-128700000	180810-180857	aatgtcatcttatggagaattgtaaagattttcttgtatgttaaagg
TAD2	chr8:127900000-128700000:180855-180900	chr8	127900000-128700000	180855-180900	GGTCTTTGGTCACCATCATTATTCACACGATTGTTATTCACCTGG
TAD2	chr8:127900000-128700000:180900-180947	chr8	127900000-128700000	180900-180947	ttatcattattcctcatcattaaggacactagtaatcttttaaacct
TAD2	chr8:127900000-128700000:181170-181217	chr8	127900000-128700000	181170-181217	aaatgtattattattatagctgttatgatagtcagtgagcagtgatc
TAD2	chr8:127900000-128700000:181575-181620	chr8	127900000-128700000	181575-181620	AAACGTTCTTGAAAGAAATAAAAAATAGAAGATGCTACCCTCTAT
TAD2	chr8:127900000-128700000:182250-182295	chr8	127900000-128700000	182250-182295	CTAATACAACATTCATTCCAAAGCCTATGGACCAATGAGCAATTT
TAD2	chr8:127900000-128700000:182520-182567	chr8	127900000-128700000	182520-182567	ctttatgatgatccaccccacttaataaatagtaaatatatgttttc
TAD2	chr8:127900000-128700000:182655-182700	chr8	127900000-128700000	182655-182700	TGTTAATTGACGGTTTATGTTATCCATAAGGCTTCTGTTCTACAT
TAD2	chr8:127900000-128700000:183285-183330	chr8	127900000-128700000	183285-183330	AGAAGAAAGTAAGAAAGAAAGAGCAAGAGAACTAGAAGTGGGTCC
TAD2	chr8:127900000-128700000:183465-183512	chr8	127900000-128700000	183465-183512	aataaagacaaaggatttagaatattgtacataaacttaattgataa
TAD2	chr8:127900000-128700000:183555-183600	chr8	127900000-128700000	183555-183600	AGTTTTATTGTAGATAAAACGTTAAATAGCAGCACATTCTACAGA
TAD2	chr8:127900000-128700000:183780-183827	chr8	127900000-128700000	183780-183827	atctttagcattttttagcaataaagttttaactaagatagtacatt
TAD2	chr8:127900000-128700000:184005-184050	chr8	127900000-128700000	184005-184050	AGTGATGCAAAGAAGGATTTTTAGCTATTGTAGTATCTCTGGATG
TAD2	chr8:127900000-128700000:184050-184095	chr8	127900000-128700000	184050-184095	TATTTCCCACAATCTTTTTGGGTTATAGTTGCTCTTGTATCTGTT
TAD2	chr8:127900000-128700000:184095-184140	chr8	127900000-128700000	184095-184140	TTGCCTTTCCCAATAGTGATTGCACTTAGCAGAATTTGTGCTAGG
TAD2	chr8:127900000-128700000:184140-184187	chr8	127900000-128700000	184140-184187	aaacattgttattgttattgatacaaaagtaattttctgtaaagaat
TAD2	chr8:127900000-128700000:184185-184230	chr8	127900000-128700000	184185-184230	ATAGATCATTTTGTCTGATTCATTATTTTAGTGGCTCTCTGAAAA
TAD2	chr8:127900000-128700000:184320-184365	chr8	127900000-128700000	184320-184365	ATGCATAGACAACAAACCCTTACAGAATTATTTTTAGGAACTCTA
TAD2	chr8:127900000-128700000:184365-184412	chr8	127900000-128700000	184365-184412	ttgaaattagatattttctaaaagtatttgctaaaagagaaatgcat
TAD2	chr8:127900000-128700000:184455-184500	chr8	127900000-128700000	184455-184500	TGACAATAACAAGAATAAAAACAATTTCACCCTCAGTGTAAAACT
TAD2	chr8:127900000-128700000:184500-184545	chr8	127900000-128700000	184500-184545	TACAGATTTTGTTGCCGAGAAACTTCAAAACATACCTCTGAATAG
TAD2	chr8:127900000-128700000:184545-184592	chr8	127900000-128700000	184545-184592	taagaagtgtagtaaaatttaaatgaaatgttgggccaaatatagaa
TAD2	chr8:127900000-128700000:184590-184635	chr8	127900000-128700000	184590-184635	AATGATTGAAAAATCACCCTTGAATTATAAAAATTTGTGCTCATC
TAD2	chr8:127900000-128700000:184635-184680	chr8	127900000-128700000	184635-184680	TTGTGAATACTTTAAATGTCTTGCTCATGGTAAGGACTTCGTGCT
TAD2	chr8:127900000-128700000:184680-184725	chr8	127900000-128700000	184680-184725	ATCTTTGTACAATTAACATATAGGGCAAATTTCAATACCAATGAC
TAD2	chr8:127900000-128700000:184725-184772	chr8	127900000-128700000	184725-184772	agtagatgtaatttcacatatcaagtagtttccctaataatttagga
TAD2	chr8:127900000-128700000:184950-184997	chr8	127900000-128700000	184950-184997	ttatttaaggtataactagataatgtattatgtaaatcagcctaacc
TAD2	chr8:127900000-128700000:185085-185130	chr8	127900000-128700000	185085-185130	TTCTCCTCTTCTCTTGGGATATCTTCTCTATTTTCTGTGACAGAT
TAD2	chr8:127900000-128700000:185175-185222	chr8	127900000-128700000	185175-185222	gaaatacaaataaaactcaatttgtgttatggtctgaatgtttatat
TAD2	chr8:127900000-128700000:185535-185580	chr8	127900000-128700000	185535-185580	GAGTGGACTAGGACAATTGGTTTCTTTTTTGTTTAGGTAGCAATA
TAD2	chr8:127900000-128700000:185715-185762	chr8	127900000-128700000	185715-185762	ttgtaaaccatgtatatgataaagcgttaatatccaaaatgtatgag
TAD2	chr8:127900000-128700000:185805-185852	chr8	127900000-128700000	185805-185852	aagcaaaagaaaaaagaaaataagttaaccaatttgaaaaatagaca
TAD2	chr8:127900000-128700000:185895-185940	chr8	127900000-128700000	185895-185940	TCAACAGATATCTGAAAAAGTGTGGATATCACTAATCAGGAAAAT
TAD2	chr8:127900000-128700000:186120-186165	chr8	127900000-128700000	186120-186165	TGGACAGTTTTTCCTTCAGTATTGGGGTTCTAAGAGGCAGAAATT
TAD2	chr8:127900000-128700000:186345-186392	chr8	127900000-128700000	186345-186392	taatgtatattccaaaattgtttttatagagtagattttagatgttc
TAD2	chr8:127900000-128700000:186525-186572	chr8	127900000-128700000	186525-186572	tatactactgtttgtccatttaagtaattttttacaaataattgttc
TAD2	chr8:127900000-128700000:186570-186617	chr8	127900000-128700000	186570-186617	tctaaataataagattatcttataaaggagacagtaggtttgttttg
TAD2	chr8:127900000-128700000:186660-186705	chr8	127900000-128700000	186660-186705	GGTGAAGTTTGTGCTCAAAATATTTTTCTAAAAATAGAGCAGACT
TAD2	chr8:127900000-128700000:186795-186840	chr8	127900000-128700000	186795-186840	ACTAAGGAGTTTAGGTTGTCTGCTGTATAGAGGAAACTAGAGGAG
TAD2	chr8:127900000-128700000:186840-186887	chr8	127900000-128700000	186840-186887	atagtttattcagccatcattaattcattcattcagtaaacattact
TAD2	chr8:127900000-128700000:187020-187065	chr8	127900000-128700000	187020-187065	GTGTTATGAGGAAAGTATGTTCAGGATAGTGTAGAGGCTGAGGAA
TAD2	chr8:127900000-128700000:187110-187155	chr8	127900000-128700000	187110-187155	ATTCATTAGGGATTATCACAGGAGGGATCAACTGAACTAATCCTT
TAD2	chr8:127900000-128700000:187245-187290	chr8	127900000-128700000	187245-187290	AGAGAATTCCAGACAGATGAAAGCTGTAAAAATAGTTTAGTTTTA
TAD2	chr8:127900000-128700000:187380-187425	chr8	127900000-128700000	187380-187425	GTGCGACTGCAGATGGGATATTCTAATACCACTTGTGGAAATCAA
TAD2	chr8:127900000-128700000:187605-187650	chr8	127900000-128700000	187605-187650	ATCACAGCAGTGACTCTTTCAAATCTGGCCTAACTGAAGCTAGCA
TAD2	chr8:127900000-128700000:187740-187785	chr8	127900000-128700000	187740-187785	AAATAACAGTTATGCAGAAGTCTTGCTTCAGTGTCTAACTTCCTC
TAD2	chr8:127900000-128700000:187785-187832	chr8	127900000-128700000	187785-187832	atctcactttattctgtttttcaataggagaagagatataatctcat
TAD2	chr8:127900000-128700000:187920-187965	chr8	127900000-128700000	187920-187965	TGTCTCCTATTTGTAGATTGTTTAGCAAAATGCTTTCACCTGAGT
TAD2	chr8:127900000-128700000:188010-188055	chr8	127900000-128700000	188010-188055	GATGATATGTTCACCTCCAGATAAGAAAAATGAAATTCAGAGAGG
TAD2	chr8:127900000-128700000:188100-188145	chr8	127900000-128700000	188100-188145	GAATTTTAACAAAGGTTTTCAAATTCAGAAGTCCACAGGATGACT
TAD2	chr8:127900000-128700000:188145-188190	chr8	127900000-128700000	188145-188190	GCCCTTGAAATCCAGTGGTAACATATAATAAGGTGTCTTTGAGCA
TAD2	chr8:127900000-128700000:188370-188415	chr8	127900000-128700000	188370-188415	TTCAAATATCTGCTGAAATGTTCCCTTCTTAGAAAGGACTTGCTG
TAD2	chr8:127900000-128700000:188460-188507	chr8	127900000-128700000	188460-188507	tctgtttttattccttttgcaagcacattttataatctatatgtagt
TAD2	chr8:127900000-128700000:188910-188955	chr8	127900000-128700000	188910-188955	AGTTTACCTGTACATTGTTTGTTCCTCTAGATTATAAGCTCTCCA
TAD2	chr8:127900000-128700000:188955-189000	chr8	127900000-128700000	188955-189000	AGGCAGGGACCATATAGTTCTTTAAAAGATAATGTCATGGCTATA
TAD2	chr8:127900000-128700000:189045-189090	chr8	127900000-128700000	189045-189090	GTTGTCAGCCATTAGAGTTTATTTACCTTAAGGGTGTCTGACGAA
TAD2	chr8:127900000-128700000:189090-189135	chr8	127900000-128700000	189090-189135	ATGATCTGATTATCTCCTTAACTTCCTAAATAGCTCAAACTTCAT
TAD2	chr8:127900000-128700000:189135-189180	chr8	127900000-128700000	189135-189180	AATGTTTGAATTTGGAAATATCTGTTGATTCAAGAGAGACAGATT
TAD2	chr8:127900000-128700000:189225-189270	chr8	127900000-128700000	189225-189270	AATATTAGGCCATCTATTACCAGACCTTCTGAACTTAAACAAATC
TAD2	chr8:127900000-128700000:189315-189360	chr8	127900000-128700000	189315-189360	TGCCCTTGTTATTTGTTATCCATAGTTTTCTAAACTTAGAATCCT
TAD2	chr8:127900000-128700000:189405-189450	chr8	127900000-128700000	189405-189450	AGGTCCCTCAAATCCTCATTTATTCAACCCTTGTTTTTTGTCATC
TAD2	chr8:127900000-128700000:189450-189497	chr8	127900000-128700000	189450-189497	TTATAAACTGCAAATTCTTGAAAATCACATGTCCTCTCTATAAATCA
TAD2	chr8:127900000-128700000:189495-189540	chr8	127900000-128700000	189495-189540	CAGATCCCTTCATATCATGTTTTCAATCTGAGTTTGGCTCCATGA
TAD2	chr8:127900000-128700000:189720-189765	chr8	127900000-128700000	189720-189765	ACAAAGCCTAGAACATTTTCTATCTGTCCTTTATAGAAAGAAGTT
TAD2	chr8:127900000-128700000:189765-189810	chr8	127900000-128700000	189765-189810	ACCAACCCCTAATCAAAATCAATAATCTATGAAGTAGAAAGTAAA
TAD2	chr8:127900000-128700000:189855-189900	chr8	127900000-128700000	189855-189900	CACTTTATTGAGGTTTGATTAGCATACAGAAGCTGTACATAACAC
TAD2	chr8:127900000-128700000:189900-189945	chr8	127900000-128700000	189900-189945	ATACAACTTGAAGGGTTTGGTGATCAGTATGCAATCATGAAACCA
TAD2	chr8:127900000-128700000:190125-190170	chr8	127900000-128700000	190125-190170	TAGGACTTATTTAACTTGCGTAGCAAAAACTTTGTTCTCTTTGCC
TAD2	chr8:127900000-128700000:190350-190397	chr8	127900000-128700000	190350-190397	gacaagattcctttttttattattaaggctagataatattccattgc
TAD2	chr8:127900000-128700000:190665-190710	chr8	127900000-128700000	190665-190710	CTTTTTCTCCACTTCTTCACCAACATTTAAATTTCATCTTTTTGA
TAD2	chr8:127900000-128700000:190845-190892	chr8	127900000-128700000	190845-190892	tatctgttcaagtcatttgactatttttaatgtaatcacttgttttc
TAD2	chr8:127900000-128700000:190890-190937	chr8	127900000-128700000	190890-190937	tcttattattgagttgtttaatttctctctgtattttggatattaga
TAD2	chr8:127900000-128700000:190935-190980	chr8	127900000-128700000	190935-190980	GAGCCCCTTAACAGATGTATTATTTGCACATATTTTTCTCTTAAC
TAD2	chr8:127900000-128700000:191115-191160	chr8	127900000-128700000	191115-191160	AAAAATCTTTGTCCAGATCAGTGTGTGGAGCTTTCCTCTTACGTT
TAD2	chr8:127900000-128700000:191160-191207	chr8	127900000-128700000	191160-191207	ttttatttctaatagttttatagtttcagatcttatatttaagtctt
TAD2	chr8:127900000-128700000:191205-191250	chr8	127900000-128700000	191205-191250	TTCAACCCACTTTGAGTTGATTCTTGTATATGGGATGTGATGTGT
TAD2	chr8:127900000-128700000:191340-191385	chr8	127900000-128700000	191340-191385	AAAAATCAGTAGGTTTTTCATACACTGACAATGAACTATCTGGAA
TAD2	chr8:127900000-128700000:191385-191432	chr8	127900000-128700000	191385-191432	aagaaattaagaaaataatcccattttaataccatagcaaaatactt
TAD2	chr8:127900000-128700000:191430-191477	chr8	127900000-128700000	191430-191477	ttagtggtaaatttaaccaagcaagaatatggaaatatctatattct
TAD2	chr8:127900000-128700000:191475-191522	chr8	127900000-128700000	191475-191522	ctaaaaactataaaacattgatcaaagaaattgaagattacacaaat
TAD2	chr8:127900000-128700000:191520-191567	chr8	127900000-128700000	191520-191567	ATAAATGGAAATATGTCTCATATCCATAAGTTGAAAACCGATATTGT
TAD2	chr8:127900000-128700000:191565-191610	chr8	127900000-128700000	191565-191610	GTTGAAATGTCCATACTAAATGTGATCTAAAGAGTCCATGTGATT
TAD2	chr8:127900000-128700000:191610-191657	chr8	127900000-128700000	191610-191657	tctataaaaaatccaacgtcatcttttatcgaaattgaaaaaaaaat
TAD2	chr8:127900000-128700000:191835-191880	chr8	127900000-128700000	191835-191880	GCCCAGGAATAAATCCACAAATTAAAAACCAACTGATTTTTGACA
TAD2	chr8:127900000-128700000:191925-191970	chr8	127900000-128700000	191925-191970	CTCTGTATTCTTTTCATCTCAGGAAAAATATCCAGTTTCCTCAAT
TAD2	chr8:127900000-128700000:191970-192015	chr8	127900000-128700000	191970-192015	TGTATATCCATTCACTCACCCGATAATTTCTTCATTCACTTATTT
TAD2	chr8:127900000-128700000:192015-192062	chr8	127900000-128700000	192015-192062	gtttattcatttaatctcaattgtttgttcattctgtaaatattcag
TAD2	chr8:127900000-128700000:192060-192105	chr8	127900000-128700000	192060-192105	AGATTTCTTTTTATGCATTTTCTCAGAATTGGAAGCATAATACTG
TAD2	chr8:127900000-128700000:192150-192195	chr8	127900000-128700000	192150-192195	TTTGATTAGGGAGGCACATTTAGATATGCAGTGATAATTGCTTTG
TAD2	chr8:127900000-128700000:192465-192510	chr8	127900000-128700000	192465-192510	ATCCTAACTGAAATGAGTATACACTAAGTGTTTGAAGAAGAGGGA
TAD2	chr8:127900000-128700000:192510-192555	chr8	127900000-128700000	192510-192555	TGAAATGGTCAAGTTTTCATTACACAAAAATAACCTGTTCCTTTC
TAD2	chr8:127900000-128700000:192600-192646	chr8	127900000-128700000	192600-192646	GGAAATCTCAAATTTATATTTGCCAAATATTGTCACATTTTCGATG
TAD2	chr8:127900000-128700000:192690-192735	chr8	127900000-128700000	192690-192735	CCCTGTTGTACAATTCAATCATGTTTTTCTAAGGATGTGCTTTTG
TAD2	chr8:127900000-128700000:192735-192780	chr8	127900000-128700000	192735-192780	GACATTATGGAAACTATCTTAGGCTCTCACTTGGATCCTAGAAAA
TAD2	chr8:127900000-128700000:192870-192915	chr8	127900000-128700000	192870-192915	AGGCTGATGATGCCATCTGGTCAACTCATGTGACTATTTCTATCA
TAD2	chr8:127900000-128700000:193005-193050	chr8	127900000-128700000	193005-193050	ACCTTAAAGGCAAGAATATGATTGAAATGTCAAATGGGGACTTGG
TAD2	chr8:127900000-128700000:193095-193140	chr8	127900000-128700000	193095-193140	GTGCCCTATGGGTGGAGTTTCTAAACAGATTACTCAAAACACAAA
TAD2	chr8:127900000-128700000:193185-193230	chr8	127900000-128700000	193185-193230	ACGGAATAACATTGCTGGAGTAAGGTTTTCTCAATGCCCAAGAGA
TAD2	chr8:127900000-128700000:193275-193320	chr8	127900000-128700000	193275-193320	GACCATGTGTTACATTTCCCTCCCATGATTACTCACAGCTTCACA
TAD2	chr8:127900000-128700000:193500-193545	chr8	127900000-128700000	193500-193545	TATTGTGCTTCATTGGAAAATGCATGTTGTTTGAATCACACTCTT
TAD2	chr8:127900000-128700000:193590-193637	chr8	127900000-128700000	193590-193637	taatgctgtaaactaatattaatgcatataattcttgtctatagaca
TAD2	chr8:127900000-128700000:193635-193680	chr8	127900000-128700000	193635-193680	CATGTAAATTGTGTCCAGGGGTGATTTAATTGACTTTTCTTCCCC
TAD2	chr8:127900000-128700000:193815-193862	chr8	127900000-128700000	193815-193862	aatctttaacacctcttcatatttttgtcagtatgagagtataaaaa
TAD2	chr8:127900000-128700000:193950-193995	chr8	127900000-128700000	193950-193995	GTGAACTAGTTGCAGTGCCATAGGATGATGTTTCTCCTGAGACTT
TAD2	chr8:127900000-128700000:194085-194130	chr8	127900000-128700000	194085-194130	AAATCTCCATCTTAGCAAGTTAATGTCCAGGAGAGTTAGAGACTC
TAD2	chr8:127900000-128700000:194130-194175	chr8	127900000-128700000	194130-194175	ACTATGACGTATGATAAAAAGTAGAAGGAAGGACTTTCCAGCACC
TAD2	chr8:127900000-128700000:194175-194222	chr8	127900000-128700000	194175-194222	ttaaactacttggaaagatagattaatgtctagatgaaacttgatga
TAD2	chr8:127900000-128700000:194220-194265	chr8	127900000-128700000	194220-194265	GAGACTTTAGACTAATATGTTACATATACATCAGGAGATGCATGT
TAD2	chr8:127900000-128700000:194265-194312	chr8	127900000-128700000	194265-194312	ataaaccaaatccaaataacccaaagcaaaatttcttttagaaatag
TAD2	chr8:127900000-128700000:194355-194402	chr8	127900000-128700000	194355-194402	gtaaaacatacctttttagcctaaataaatgctatagtttgaatgtg
TAD2	chr8:127900000-128700000:194445-194490	chr8	127900000-128700000	194445-194490	TGATGGTATTACACAAAATAGTAGGTTCTTTAGGAGGTTGTTAGG
TAD2	chr8:127900000-128700000:194490-194535	chr8	127900000-128700000	194490-194535	CCATGAGTGCCTCCCCCAAGAATGGGATGAAGGACCTCATAAAAG
TAD2	chr8:127900000-128700000:194805-194852	chr8	127900000-128700000	194805-194852	atacattaacaaataaaattaatcataatatatgtttgcttttaaaa
TAD2	chr8:127900000-128700000:194850-194897	chr8	127900000-128700000	194850-194897	aagaaaataaataagccaatatgctttctgttgattgattgatttac
TAD2	chr8:127900000-128700000:194940-194987	chr8	127900000-128700000	194940-194987	agatctctttgatcttagtacttttactgctttttaaataggatcaa
TAD2	chr8:127900000-128700000:194985-195030	chr8	127900000-128700000	194985-195030	AAATACACCCAAGGTAAAAAATAGAACACACTATACGTTACATTT
TAD2	chr8:127900000-128700000:195030-195075	chr8	127900000-128700000	195030-195075	TGGAACTGTTAGAAATTCCTTTGAAGCTAAAATTACTGCTATCAT
TAD2	chr8:127900000-128700000:195165-195210	chr8	127900000-128700000	195165-195210	TTATAATCCAAGAAAAATCTAAATGGCAAGTGTGAGTTAATGGAA
TAD2	chr8:127900000-128700000:195210-195255	chr8	127900000-128700000	195210-195255	GCCTCATAAAGCAAGAGGTGTTTTGGAAGTGTATGGAAGACATCA
TAD2	chr8:127900000-128700000:195300-195345	chr8	127900000-128700000	195300-195345	AGTTCAAAAAAGAAAAAAAATATGGTAAGGTAAGACCAGAGATTG
TAD2	chr8:127900000-128700000:195390-195435	chr8	127900000-128700000	195390-195435	GAGAATTTGCATAGGTGAAAGATCAGATTGGAAGCCTTTCTCTGT
TAD2	chr8:127900000-128700000:195570-195615	chr8	127900000-128700000	195570-195615	TTCCAAGGGCTGATATTACACTGCTAGTTTGATCTTTCTCAGATA
TAD2	chr8:127900000-128700000:195660-195705	chr8	127900000-128700000	195660-195705	CAAACATCTAGATGCTTGGTGTTATGTATTTCAAACAGCAGGTTT
TAD2	chr8:127900000-128700000:195705-195750	chr8	127900000-128700000	195705-195750	GATAAAGCTGTTTTTACTCTCCAGTTGGATGTTGGTTGTCAAGGC
TAD2	chr8:127900000-128700000:195930-195975	chr8	127900000-128700000	195930-195975	ATTCCACTGTCTCCTCATGTGGATTTTATCAAATTTCTCCTTTAA
TAD2	chr8:127900000-128700000:195975-196020	chr8	127900000-128700000	195975-196020	CCATATAAGCGCTTTCAAAGTTGACATATCACACTTAGTTATGAG
TAD2	chr8:127900000-128700000:196065-196112	chr8	127900000-128700000	196065-196112	gctttgtaagtgttaataattaaaattattttgaacactaattatgc
TAD2	chr8:127900000-128700000:196110-196155	chr8	127900000-128700000	196110-196155	GCTGAAGACTGGATTTTCTACTCCTTCAGATGTTTTCCAGTGGAC
TAD2	chr8:127900000-128700000:196155-196202	chr8	127900000-128700000	196155-196202	ATATTTTGCCCTTTTAATAAATTGATTGCGAACTTATCTTCATTTCA
TAD2	chr8:127900000-128700000:196200-196245	chr8	127900000-128700000	196200-196245	CACCTTTATGATGTTATACCTTTTCATTTTTGTCTTCTCATAGCT
TAD2	chr8:127900000-128700000:196290-196335	chr8	127900000-128700000	196290-196335	CCAGAGCCATTTTGTATAAGAGCCACCATGGATTTAACCAGCTTT
TAD2	chr8:127900000-128700000:196380-196425	chr8	127900000-128700000	196380-196425	CAAATCAAAACTGAGCACCCTTTAATCCATCAACAAGTTCTCTGC
TAD2	chr8:127900000-128700000:196515-196560	chr8	127900000-128700000	196515-196560	AACCTAAAGTAGACGCTCTGTTTATTCCATAAATGATTTTTAAGC
TAD2	chr8:127900000-128700000:196605-196652	chr8	127900000-128700000	196605-196652	atatataaagaccacaagtttgaatttcatgacattgaactataatg
TAD2	chr8:127900000-128700000:196740-196785	chr8	127900000-128700000	196740-196785	CAACTGGCTTTGGGGGCTATATAAATATAACCCTCAAATTAAAAA
TAD2	chr8:127900000-128700000:196785-196830	chr8	127900000-128700000	196785-196830	CTCAATAGTTTGATTGATTACCAAATCAATACAGCCAGAAAATAA
TAD2	chr8:127900000-128700000:196830-196875	chr8	127900000-128700000	196830-196875	ATGTATTACCCCAAAAGCTTGAGTGAAGAAAGACTTCTGTAAGTT
TAD2	chr8:127900000-128700000:196875-196920	chr8	127900000-128700000	196875-196920	ACTAGAAAGCGCTAAGGAAGAAATAAAAGAATGATATTCCTGAGA
TAD2	chr8:127900000-128700000:196965-197010	chr8	127900000-128700000	196965-197010	CAGAAAATTCTATGGTTGTGGATTCAAAATAGAGGCATCACCATG
TAD2	chr8:127900000-128700000:197055-197100	chr8	127900000-128700000	197055-197100	ATCTGTATTAAGAGATTTCTTGCAAAGAATTGACCTATGTGATTG
TAD2	chr8:127900000-128700000:197325-197372	chr8	127900000-128700000	197325-197372	atctataaaatatcattatagtaacacctaaattagtgtttgaataa
TAD2	chr8:127900000-128700000:197775-197820	chr8	127900000-128700000	197775-197820	AGTGGACACATAAAACTGATCATTACAATGTACAGTGAATATTTG
TAD2	chr8:127900000-128700000:197820-197867	chr8	127900000-128700000	197820-197867	gtgagttaatagatatattcataactgaatgaaagaggatggtgatt
TAD2	chr8:127900000-128700000:197865-197910	chr8	127900000-128700000	197865-197910	TTCCTACTTCAGGGTGGTATTATGAGAGTTAAAAGGGTTAGCATA
TAD2	chr8:127900000-128700000:197955-198000	chr8	127900000-128700000	197955-198000	CTACATTATACATATGGGTTTTGTCTTCATGTTTTTGCTTGCATT
TAD2	chr8:127900000-128700000:198180-198226	chr8	127900000-128700000	198180-198226	CCACCCTTCTGTTAATTCTAGAATATTTAGGAGTAAAGATCTTTTC
TAD2	chr8:127900000-128700000:198225-198270	chr8	127900000-128700000	198225-198270	CCCTCAGATATCTGTCAATTCCCGGCCTTATATCTCAAAGCCCCT
TAD2	chr8:127900000-128700000:198270-198315	chr8	127900000-128700000	198270-198315	TTTCATCCAGGTTTCCTAGATCATTTCTTGTCGTCCCTGTGCTAT
TAD2	chr8:127900000-128700000:198315-198360	chr8	127900000-128700000	198315-198360	AACTCATTAACCCAGGCATAAAACTCATCAGCTACTAATGTCCTC
TAD2	chr8:127900000-128700000:198405-198452	chr8	127900000-128700000	198405-198452	acccaaattgagaattttaagtaaaattgaaggtaaatttaattgca
TAD2	chr8:127900000-128700000:198450-198495	chr8	127900000-128700000	198450-198495	CAGGAGGACATACAACATTAACCTTTAAATAGAGATCCTAATTCT
TAD2	chr8:127900000-128700000:198765-198810	chr8	127900000-128700000	198765-198810	TTTTCTTTCCATCTCCTTCTTGATCTGAATTTCTTGGCAGTGATG
TAD2	chr8:127900000-128700000:200475-200520	chr8	127900000-128700000	200475-200520	TTTTTTGTTTTGTTTTTTTCTTTTGTAAAGGCCATGAACTAGTCC
TAD2	chr8:127900000-128700000:200925-200970	chr8	127900000-128700000	200925-200970	AGGATTGAATTAATGAATCCTTTCTTCTCACTCATGCAGAGTAAG
TAD2	chr8:127900000-128700000:201015-201060	chr8	127900000-128700000	201015-201060	AGATTATACCTCTTCTACTCCAAGTGCTTTCAAAGAAAGTCCTCT
TAD2	chr8:127900000-128700000:201105-201152	chr8	127900000-128700000	201105-201152	tattctcttttgtatttcatcttctcatctagattgaataatctttg
TAD2	chr8:127900000-128700000:201150-201195	chr8	127900000-128700000	201150-201195	TGAGAGCACAGATGTTTATTTATATTTTTCCTTTCCATTTCTACT
TAD2	chr8:127900000-128700000:201195-201240	chr8	127900000-128700000	201195-201240	CAGCATGAGGTGTCCATTGAACAAACTTGATGAATTTTTATTGCT
TAD2	chr8:127900000-128700000:201330-201375	chr8	127900000-128700000	201330-201375	TATCTTGTTCAACGTTATATCCCTAGGGATTAGTACATAGGCTTG
TAD2	chr8:127900000-128700000:201375-201422	chr8	127900000-128700000	201375-201422	caaatagcaggtatgaataaaaaattattgaatgagtaaatgaattt
TAD2	chr8:127900000-128700000:201420-201465	chr8	127900000-128700000	201420-201465	TTAAAATATAAGTTACTTAGGCGGTATCTTCAGGCATATCTGTGT
TAD2	chr8:127900000-128700000:201555-201600	chr8	127900000-128700000	201555-201600	TGTGATTAAATGAAAGGATTTTGACATGCAGATAATATCCTGTAT
TAD2	chr8:127900000-128700000:201825-201870	chr8	127900000-128700000	201825-201870	TTTAAAAAGGTTTATTTTGCTCACTATTCTCATGTCTGGAAAAGT
TAD2	chr8:127900000-128700000:202005-202052	chr8	127900000-128700000	202005-202052	ttttaaacaaccagctctttttttaaaaaaaaattatactttaagtt
TAD2	chr8:127900000-128700000:202770-202815	chr8	127900000-128700000	202770-202815	CCAAACTATGTCACAAGACAATTCATGTAAGCAGCCTCTAAAAGA
TAD2	chr8:127900000-128700000:202905-202950	chr8	127900000-128700000	202905-202950	TTTGGACTTTGGACACCAAGAGCTATAAGATGATTATGTTGTTTT
TAD2	chr8:127900000-128700000:202995-203041	chr8	127900000-128700000	202995-203041	TAATACAGATCACATTCTAATTCAATTAGTATTGTTCCCAGTTCTC
TAD2	chr8:127900000-128700000:203040-203085	chr8	127900000-128700000	203040-203085	CTGGACCTCAGATTTCTTTCCTGAAAAACATTAAAAATAATACCT
TAD2	chr8:127900000-128700000:203130-203175	chr8	127900000-128700000	203130-203175	CAGCATTTGTTTAGGCTCTGAATAGATTTGAGGATGAAATTAAAT
TAD2	chr8:127900000-128700000:203175-203222	chr8	127900000-128700000	203175-203222	AGCATAAATAAAGTTCCTAGTGATGCTTCTGATAAAAAAATATCTCC
TAD2	chr8:127900000-128700000:203940-203987	chr8	127900000-128700000	203940-203987	aacttataagtaaatatttaatttactaacatataataataaagaca
TAD2	chr8:127900000-128700000:203985-204032	chr8	127900000-128700000	203985-204032	catcattgtaagacaatgttaaaacattttacacattttaaatgtgc
TAD2	chr8:127900000-128700000:204030-204075	chr8	127900000-128700000	204030-204075	GCAATAGTAAATCCTTCACTATTCAGGGATTATTTGGAATCCCTT
TAD2	chr8:127900000-128700000:204075-204120	chr8	127900000-128700000	204075-204120	GTCACCAGAAGCTCTTAAGGAAATAACTTCTACTTCGTTGCAAAT
TAD2	chr8:127900000-128700000:204120-204165	chr8	127900000-128700000	204120-204165	ATGTTCTTGGCTTAGTTGAGGTAATGCAAATACTAGAATACTTGT
TAD2	chr8:127900000-128700000:204210-204255	chr8	127900000-128700000	204210-204255	GCCAGTGGGATCTTATGTCTCCAGGAGTACTTAACACCCCTAATA
TAD2	chr8:127900000-128700000:204390-204435	chr8	127900000-128700000	204390-204435	AAGCCTCCAAAAAATTTACTTTGCTTCTCTGCGCCTGCTTTATCT
TAD2	chr8:127900000-128700000:204480-204525	chr8	127900000-128700000	204480-204525	GCGTCACAAAATTTGCATTTGTTGGAACCAAAATTTCCATGGTTG
TAD2	chr8:127900000-128700000:204525-204572	chr8	127900000-128700000	204525-204572	cctcaaaatatacagatgtaaatttgcatataattaaattttgcata
TAD2	chr8:127900000-128700000:204570-204615	chr8	127900000-128700000	204570-204615	TAAGGGAAACTCTCATTTGGGGAGATATGCAATGCCCAATAAATG
TAD2	chr8:127900000-128700000:204705-204750	chr8	127900000-128700000	204705-204750	GACAAGGGTATCAAGTTTTAATTAAACTAACCCTCTCAAACTGAA
TAD2	chr8:127900000-128700000:204750-204795	chr8	127900000-128700000	204750-204795	TGAGTGGCTTAAAATCTTCCTGTAAAGAAACCGCAAAATAATAAT
TAD2	chr8:127900000-128700000:204930-204975	chr8	127900000-128700000	204930-204975	TGATAAGAAGTTAGCCCAAAACAAGGAAATTGTTGAGGGTTCTCT
TAD2	chr8:127900000-128700000:205065-205110	chr8	127900000-128700000	205065-205110	AAGCTATCATAATGAGCAAGACATTCAATAAGCAAGTGTGATGGC
TAD2	chr8:127900000-128700000:205110-205155	chr8	127900000-128700000	205110-205155	TATGAGGACAGATCTTAACAGGTTTTTTTTTCTGGAAGGCTTAAA
TAD2	chr8:127900000-128700000:205155-205200	chr8	127900000-128700000	205155-205200	ATCATGCATTACTCAATCTAATACTTCACGAAATTTCAGTAAAAC
TAD2	chr8:127900000-128700000:205200-205246	chr8	127900000-128700000	205200-205246	CTAATGATAATATAGAAGCTTGTGTTGTAGTTTTGTAATCAACAGC
TAD2	chr8:127900000-128700000:205290-205335	chr8	127900000-128700000	205290-205335	CTGCTACAATAATAAGGCTGACATAATAGATGGAGAACAATATGG
TAD2	chr8:127900000-128700000:205335-205380	chr8	127900000-128700000	205335-205380	TAACAAGCCAAAATGTATTACTTCATCCACAAATAGTATCGTGCT
TAD2	chr8:127900000-128700000:205380-205427	chr8	127900000-128700000	205380-205427	atatatagacagacttgttaaaaatttaaagaaatacacaatcaatt
TAD2	chr8:127900000-128700000:205470-205517	chr8	127900000-128700000	205470-205517	tacaaatgtttctaacatgtttctcttcataggattttctgaatttt
TAD2	chr8:127900000-128700000:205515-205560	chr8	127900000-128700000	205515-205560	TTCATTTAATATTCAAGCACATCAAAAACACCTTTTCAGGTGTGA
TAD2	chr8:127900000-128700000:205605-205650	chr8	127900000-128700000	205605-205650	AACACATGGCTTTATGGAAGAAATGTGTAAGTATAGCCATTGTTG
TAD2	chr8:127900000-128700000:205650-205697	chr8	127900000-128700000	205650-205697	gagcagatgctctgcttaaaaagaaaaaaaataagttaaagttatag
TAD2	chr8:127900000-128700000:205740-205787	chr8	127900000-128700000	205740-205787	TGCACCAAAGTTGAAGTTCAAAGCATAAAGAATACTATATATAATGC
TAD2	chr8:127900000-128700000:205785-205830	chr8	127900000-128700000	205785-205830	GCAATTAATGAGGTTGATGTCCCTAAAACAAGAGAGAATTAGTAA
TAD2	chr8:127900000-128700000:205830-205876	chr8	127900000-128700000	205830-205876	ATGTTTTACAATAGTTTTCATGAGATGGGAAATGACAATAGAAATC
TAD2	chr8:127900000-128700000:205875-205920	chr8	127900000-128700000	205875-205920	CTTTGTTACAATGCAGATTTTATTGTGGAAATGATCTCATGGCAA
TAD2	chr8:127900000-128700000:206190-206235	chr8	127900000-128700000	206190-206235	ATCTATTTATTTATTTGGTCAAAAATGCCCAACTTGCCTAACATT
TAD2	chr8:127900000-128700000:206235-206280	chr8	127900000-128700000	206235-206280	ATTTTATTCCTTAAAACACAGATCAAGCAACAGATCCTACAGTTA
TAD2	chr8:127900000-128700000:206415-206460	chr8	127900000-128700000	206415-206460	ATTGGGAGTTTCTTGATGTCAGAACACAGCAATTGTCCCACCAGA
TAD2	chr8:127900000-128700000:206460-206505	chr8	127900000-128700000	206460-206505	ATAAAAAGAATATTGCCAAAAGATGCTCTATAAATGTTTGGCCAT
TAD2	chr8:127900000-128700000:206505-206550	chr8	127900000-128700000	206505-206550	TGGTTTAAAAAACAAATAATGGACCAATGGGCTCAAAAGCAAACT
TAD2	chr8:127900000-128700000:206640-206687	chr8	127900000-128700000	206640-206687	tcaaagtactttgtacatattttcttatttaatattcgctaccatca
TAD2	chr8:127900000-128700000:206685-206732	chr8	127900000-128700000	206685-206732	catattacaatatactgttattaaccccaatgtatagatgtaggtga
TAD2	chr8:127900000-128700000:206730-206775	chr8	127900000-128700000	206730-206775	GAAGAAACTTGTCACAAATCATACAGCTAGTTGTCTGAGATGCAA
TAD2	chr8:127900000-128700000:206865-206912	chr8	127900000-128700000	206865-206912	tagaacatatagcacaaaatgattatatcaatagaatgctaattgca
TAD2	chr8:127900000-128700000:206910-206957	chr8	127900000-128700000	206910-206957	catatcaaggatatttggtataatacaaattattctaccttaaacat
TAD2	chr8:127900000-128700000:207045-207092	chr8	127900000-128700000	207045-207092	gttggatagtctttattatagactaaatcatagaataaatacatgga
TAD2	chr8:127900000-128700000:207090-207135	chr8	127900000-128700000	207090-207135	GATACATGCACGAATATTATATCTCAAGGGCTTTACATAGTTCAT
TAD2	chr8:127900000-128700000:207135-207180	chr8	127900000-128700000	207135-207180	TATCTCACTTCATAGTCAAAACAAACCTACTGATAGTTCCAATGC
TAD2	chr8:127900000-128700000:207315-207360	chr8	127900000-128700000	207315-207360	AAATACAGAGGGTATAACTAACTGGAATGTATCCAGAACAGTGAG
TAD2	chr8:127900000-128700000:207450-207495	chr8	127900000-128700000	207450-207495	GAGATGGGATCACAATCTTCAAATATTTAAAAGACATCAAGGGGA
TAD2	chr8:127900000-128700000:207585-207630	chr8	127900000-128700000	207585-207630	AGGAAGAACTTTCTAGTATTTGGTACTACAATGGGAAAGACTATT
TAD2	chr8:127900000-128700000:207630-207677	chr8	127900000-128700000	207630-207677	ttgtgagatttttttaaatttttttttaattatactttaagttctag
TAD2	chr8:127900000-128700000:208215-208260	chr8	127900000-128700000	208215-208260	AAATGACCAACTATTGAGAAATTGCAGGGTAGTCCCTACATGAGG
TAD2	chr8:127900000-128700000:208755-208800	chr8	127900000-128700000	208755-208800	TCCAAATCATCAGTGTCTATGTTGTTTCCTTAACTATCAAATGAT
TAD2	chr8:127900000-128700000:209025-209070	chr8	127900000-128700000	209025-209070	TGTAGGCATTAATATCTTTATTTTGCAAATGAGAAAACAGTCTGT
TAD2	chr8:127900000-128700000:209070-209115	chr8	127900000-128700000	209070-209115	ACCTTGTATGCCATGCTGCTATTGTTTATCTGTTTGAATCTCAAG
TAD2	chr8:127900000-128700000:209115-209160	chr8	127900000-128700000	209115-209160	CAAATCTGCTTGATAATTGGTACCAAAATAAGCCTTTTTCTGGGT
TAD2	chr8:127900000-128700000:209160-209205	chr8	127900000-128700000	209160-209205	AAGGAATCTGATATTGTGTTTTAAAAAACACACATTTAATCCTGG
TAD2	chr8:127900000-128700000:209295-209340	chr8	127900000-128700000	209295-209340	GTAAGAAAGGAAAGTGCAGTACTTCTTTGTTTCTGAATTGCAAGT
TAD2	chr8:127900000-128700000:209610-209655	chr8	127900000-128700000	209610-209655	TAAAACACGTAATTAAGCACCTGTTGTTACACATCTGTCAGGGAC
TAD2	chr8:127900000-128700000:209700-209745	chr8	127900000-128700000	209700-209745	TTCTCCAAGATCATACCTTCCATCAACATTTACCGTCACTCCCCC
TAD2	chr8:127900000-128700000:209835-209880	chr8	127900000-128700000	209835-209880	CTGGAAACTTTCCCTCAAATAAGGGATTTGAATGGGACAAGAAGA
TAD2	chr8:127900000-128700000:209880-209925	chr8	127900000-128700000	209880-209925	AGTTTTACAGATAGCCAATGGAGATGATTTAATGGGGTTATGATA
TAD2	chr8:127900000-128700000:209925-209970	chr8	127900000-128700000	209925-209970	GAAACGAGAAAGTAAAACAAACCCATGCTTTAAAGTCTACCATTT
TAD2	chr8:127900000-128700000:209970-210015	chr8	127900000-128700000	209970-210015	CAGGTCCATATTTTCGCTTGAAAATTGAGATTCCTATTAAACAAT
TAD2	chr8:127900000-128700000:210330-210375	chr8	127900000-128700000	210330-210375	CTTGATAAGTTACTAGAGAAAGCAGAAAAATGTCTGACAGTTTAA
TAD2	chr8:127900000-128700000:210375-210420	chr8	127900000-128700000	210375-210420	TGAGATTTGGGTGAAAGAAAATTCTATATTTCATTGTTTTCCAGG
TAD2	chr8:127900000-128700000:210420-210465	chr8	127900000-128700000	210420-210465	CACTAGAAATAATTCATCAATGTTTCTAAGACTCATTCAGCGTGG
TAD2	chr8:127900000-128700000:210510-210555	chr8	127900000-128700000	210510-210555	ATTATTAGGCACTAAAAAGGTTGAAGTCTAATAGATTAGCCGCTT
TAD2	chr8:127900000-128700000:210690-210735	chr8	127900000-128700000	210690-210735	CATCAGGTGGCCTGTAAAGTGGTCATTTTAGGATATCCTATTCAA
TAD2	chr8:127900000-128700000:210825-210870	chr8	127900000-128700000	210825-210870	GCTGAAGTAGAAAGAGTTTCTAGTCAGGGACTGGACAAATCAATT
TAD2	chr8:127900000-128700000:210870-210915	chr8	127900000-128700000	210870-210915	TGCAGACGATTTTTAGGAAGAAAAACATTGCAACAGTAAATTGTA
TAD2	chr8:127900000-128700000:210915-210960	chr8	127900000-128700000	210915-210960	ATTGATAACTTCTAGAGCCACTTTAAGTACTGCTATTTTAGGATT
TAD2	chr8:127900000-128700000:211050-211095	chr8	127900000-128700000	211050-211095	TTACCAATGTGGGTATAGAACATGTGCTAGGCAAATCTCTTTCAC
TAD2	chr8:127900000-128700000:211410-211457	chr8	127900000-128700000	211410-211457	aaaacaaacaaaaattatagtatgaaataggcattaaaatattgtgt
TAD2	chr8:127900000-128700000:211500-211545	chr8	127900000-128700000	211500-211545	AATTAATCAGCTTGTGTACTTCAGAGCTAAGATAGCTCTTTGGGT
TAD2	chr8:127900000-128700000:211545-211590	chr8	127900000-128700000	211545-211590	TCTAAATTCTGTGATCTTCTTTTTGATTTCTCTTGGAGCAATAAT
TAD2	chr8:127900000-128700000:211590-211635	chr8	127900000-128700000	211590-211635	GAAGGCAAAACATCAATAAACATAACAAACTGGGTAAGGGAGACC
TAD2	chr8:127900000-128700000:211635-211680	chr8	127900000-128700000	211635-211680	ATTGAGAAGGACTAAGGACACCTTCAAAGTTCTGAGTGAGTTTAA
TAD2	chr8:127900000-128700000:211815-211860	chr8	127900000-128700000	211815-211860	ATTTTGGAATAAGAGCCAACATTTAATACTTACCAGACAACTATT
TAD2	chr8:127900000-128700000:211860-211906	chr8	127900000-128700000	211860-211906	CTAAGTATTTTACTATATTCACTCATAGCAACTCTAAAAAGCAGGT
TAD2	chr8:127900000-128700000:211995-212040	chr8	127900000-128700000	211995-212040	CAGAGGTCCAGTTTTGAAGTCCACACTTTTAGCCATTACACTACA
TAD2	chr8:127900000-128700000:212040-212085	chr8	127900000-128700000	212040-212085	ATGGAAAGAAATTTAGAAGATATACACAGAAAACTATAGGCACAT
TAD2	chr8:127900000-128700000:212130-212175	chr8	127900000-128700000	212130-212175	CTTAAAGGAGGTAAAGCTTGAATGAGACTGTTAGTAAGCTATTTT
TAD2	chr8:127900000-128700000:212265-212310	chr8	127900000-128700000	212265-212310	AAATGTGTAACATATCTCATATTCCAAGAGATCCTTTTGGTAGTA
TAD2	chr8:127900000-128700000:212355-212400	chr8	127900000-128700000	212355-212400	AAAATTAACTCAACCAGATAAAAAAATCAGTGCTGTGTATTTGTT
TAD2	chr8:127900000-128700000:212400-212447	chr8	127900000-128700000	212400-212447	tatctttcaaatctgtgttctaattttaaaaagttatttaacagaac
TAD2	chr8:127900000-128700000:212580-212625	chr8	127900000-128700000	212580-212625	ACCATAAGATTACTGCTAGTGTTTTCTGAAAATGATGTATCAAGG
TAD2	chr8:127900000-128700000:212625-212670	chr8	127900000-128700000	212625-212670	CATTTTCTGTAGAAATACGAAACAGTGACATACAGTAGGGAGAGC
TAD2	chr8:127900000-128700000:212670-212715	chr8	127900000-128700000	212670-212715	TGGATTGAGGCAGAGTAGTATAGATGGAAGTTTCCTGAAAGCATT
TAD2	chr8:127900000-128700000:212715-212760	chr8	127900000-128700000	212715-212760	TTGGGGAAACATCTTTTGGGTATGGTTCTTGGATGAAGAGTTGAT
TAD2	chr8:127900000-128700000:212805-212850	chr8	127900000-128700000	212805-212850	ATGAGAGAATGACCCTCCCGTGATGGTGAGTGGGAGAATTATTGC
TAD2	chr8:127900000-128700000:212850-212895	chr8	127900000-128700000	212850-212895	AGTATGTACGTTAGCATTGCTATGTGGTGAAGTTCTTGGGATTTC
TAD2	chr8:127900000-128700000:212985-213032	chr8	127900000-128700000	212985-213032	gtaagtgtaaaatacaaactggactccaaagatttagtatgaaaaaa
TAD2	chr8:127900000-128700000:213030-213077	chr8	127900000-128700000	213030-213077	aaagaatttgaaatatctcattaatgatgtgtatttggtttcatatt
TAD2	chr8:127900000-128700000:213075-213122	chr8	127900000-128700000	213075-213122	ttgaaaacaactttggtattatatattgagttaaataaaatgtcatt
TAD2	chr8:127900000-128700000:213480-213525	chr8	127900000-128700000	213480-213525	TTACCTTTTTAAGGTAGTGACTAGCAACTTTAAGATTCATATGTG
TAD2	chr8:127900000-128700000:213525-213570	chr8	127900000-128700000	213525-213570	GCTCATGCTGTATTTCTATTATGGAACTGCCTTATGACTTTCAAT
TAD2	chr8:127900000-128700000:213750-213795	chr8	127900000-128700000	213750-213795	TTTGCATTTTGTGGAATGAAAAGTCTGTTGCATCTAGCTTGAGAC
TAD2	chr8:127900000-128700000:213930-213975	chr8	127900000-128700000	213930-213975	TTTCCTTCTATGCAATAATCTGCTCCTTGAAAGGGTATCTAATTG
TAD2	chr8:127900000-128700000:214020-214067	chr8	127900000-128700000	214020-214067	TAGTAAATATTTTTTCTTAATTTCATTGCAGCTCGTATTTATCCTGG
TAD2	chr8:127900000-128700000:214155-214200	chr8	127900000-128700000	214155-214200	GGGAATTTTTAAGTGCTGAAACCTCCAAGACAAAAGAGACTGTGT
TAD2	chr8:127900000-128700000:214245-214290	chr8	127900000-128700000	214245-214290	CATGATAGGGATCCCATAGTGGTTTGATGAATAAATTAGTGACTC
TAD2	chr8:127900000-128700000:214335-214380	chr8	127900000-128700000	214335-214380	TTCCCTATCAGAATGTACTTCTCTTAAAGCTTTTCTTGGTATAAT
TAD2	chr8:127900000-128700000:214425-214470	chr8	127900000-128700000	214425-214470	GAAAACTGGATCTTCTACAAATAATGGAAGAATCAACTCTATCAA
TAD2	chr8:127900000-128700000:214515-214560	chr8	127900000-128700000	214515-214560	GGCTAAGAGCTTTACATATATTATCTCATTCTGTCTATGCCAGAG
TAD2	chr8:127900000-128700000:214560-214607	chr8	127900000-128700000	214560-214607	aatcaactatgacatatgtaacattaaatctcattttatagatgcaa
TAD2	chr8:127900000-128700000:214605-214650	chr8	127900000-128700000	214605-214650	AAAAACTGGGGTGTAAAGAAGTCAAAGAATCAGCCAGAATGTACA
TAD2	chr8:127900000-128700000:214695-214740	chr8	127900000-128700000	214695-214740	TCCAGACGCCATCTCCGAATTATGCATAATTATATTTCAATTATT
TAD2	chr8:127900000-128700000:214740-214787	chr8	127900000-128700000	214740-214787	aacattcataaattgaaatatgagggataatgtaccttttcatgaaa
TAD2	chr8:127900000-128700000:214920-214966	chr8	127900000-128700000	214920-214966	TTGATTGAGTTCAGAAGTTTGATTATCTTTTTAACTAACCTGTTTG
TAD2	chr8:127900000-128700000:214965-215012	chr8	127900000-128700000	214965-215012	gttttaattatattaaaaattagtcactttcaacatatttgcatagg
TAD2	chr8:127900000-128700000:215010-215055	chr8	127900000-128700000	215010-215055	GGTAATTGTTAGGGTGATCTTTTGGATGATCAGATGTAATATACT
TAD2	chr8:127900000-128700000:215235-215280	chr8	127900000-128700000	215235-215280	CTCTTTAACTGCTCTTTTTTTGCTGTAGACAAAGCTGTTTCTTGC
TAD2	chr8:127900000-128700000:215280-215325	chr8	127900000-128700000	215280-215325	ACTGCTACATATATAAAAAAGTGACAAATCCTTAACTGTCAAACA
TAD2	chr8:127900000-128700000:215325-215372	chr8	127900000-128700000	215325-215372	agagaaatagtttgataaatataataattccataagatggcacatta
TAD2	chr8:127900000-128700000:215370-215417	chr8	127900000-128700000	215370-215417	TATACACTACTAAATTGTAAGGACAGTAAAGTTACTGTTAAGTACCA
TAD2	chr8:127900000-128700000:215415-215462	chr8	127900000-128700000	215415-215462	caaaaagtcatgattaaatgttaagtgaaaaaatagaatatagctag
TAD2	chr8:127900000-128700000:215460-215507	chr8	127900000-128700000	215460-215507	agatttgaatttgaatattcaatctgtataccagtatgtatagaagg
TAD2	chr8:127900000-128700000:215505-215552	chr8	127900000-128700000	215505-215552	ggaagagtatataccaaatagtaagagtatctatctgttttataatt
TAD2	chr8:127900000-128700000:215550-215597	chr8	127900000-128700000	215550-215597	tttgatataatacaaattattctaccttaaacatatgagaatttgtg
TAD2	chr8:127900000-128700000:215640-215685	chr8	127900000-128700000	215640-215685	AAGACATATGGTATTGGCTCATTAGACTATTTGTTGAATAGTCTT
TAD2	chr8:127900000-128700000:215685-215732	chr8	127900000-128700000	215685-215732	tattctattatcatagaaaaaataaatgagtgcatatatccatatac
TAD2	chr8:127900000-128700000:215775-215822	chr8	127900000-128700000	215775-215822	actgagacttttttttacagttgtatatatacaaacatatttgttta
TAD2	chr8:127900000-128700000:215820-215867	chr8	127900000-128700000	215820-215867	tatttatatacacatatataaatcaattttatgtacatgtgggtata
TAD2	chr8:127900000-128700000:215910-215955	chr8	127900000-128700000	215910-215955	AAAGCCCAGGTATTGGTCAGAATTCATGCTCGGCTCAGGAGTATA
TAD2	chr8:127900000-128700000:216045-216092	chr8	127900000-128700000	216045-216092	GTAAACATTATGGCAATGTAATAGTATAATTTGTATGGCACAAGATG
TAD2	chr8:127900000-128700000:216405-216450	chr8	127900000-128700000	216405-216450	GGTGGAGCTGGTCTAAAGAAGAGGGGGATTCATATCACAGTAAAA
TAD2	chr8:127900000-128700000:216540-216585	chr8	127900000-128700000	216540-216585	GTTGTAGGTAGATGACGCACAATAAATATTCCTTGATTTGAATTG
TAD2	chr8:127900000-128700000:216585-216630	chr8	127900000-128700000	216585-216630	GCATAAAAGGTCAAATCAGAAAGCCAGAAGTTCTTTAAGGTTTCA
TAD2	chr8:127900000-128700000:216765-216810	chr8	127900000-128700000	216765-216810	CATCAGGGAAGATGTAAAATAGGATTGTGATAGGAAACAGCATTT
TAD2	chr8:127900000-128700000:216945-216990	chr8	127900000-128700000	216945-216990	CCGTGTCTTCAGAAAGAGCAGTGTCGTCTCAGAAGTAATCACCTT
TAD2	chr8:127900000-128700000:217170-217215	chr8	127900000-128700000	217170-217215	TTTCCATCAGACAGTTGCTTTTGACAAACAAAGATTGACTAGAAG
TAD2	chr8:127900000-128700000:217305-217350	chr8	127900000-128700000	217305-217350	AAATGATTACTTTCAGGTGATTAAAAGTGGGGAAGAATGGTTTCA
TAD2	chr8:127900000-128700000:217350-217395	chr8	127900000-128700000	217350-217395	AGCTTTTCATGTAGCAAATAATATCCCTGTCTGTAGGATTACTTT
TAD2	chr8:127900000-128700000:217440-217485	chr8	127900000-128700000	217440-217485	AGATTCAGAGGAATGGAAAGAAAATGAAATAAGGCCGGCCTCGGT
TAD2	chr8:127900000-128700000:217755-217800	chr8	127900000-128700000	217755-217800	AAACAAAACAAAGGAAAAGAAATCTGCAGTTAATATTTTGGCAAG
TAD2	chr8:127900000-128700000:217800-217847	chr8	127900000-128700000	217800-217847	ctttcttcacttgtatgcatttttaaaatgctaatgttaataacagt
TAD2	chr8:127900000-128700000:217845-217892	chr8	127900000-128700000	217845-217892	gttcgggacttctaacttctatatttaagcaacaaataaataaattg
TAD2	chr8:127900000-128700000:218025-218072	chr8	127900000-128700000	218025-218072	tatatatgccttagtcattaggatgtgttctaaataatactgcaaag
TAD2	chr8:127900000-128700000:218160-218205	chr8	127900000-128700000	218160-218205	ATGTAAAGGAAGCACCAATTAAATAACACTCCATTATTAGAGAAC
TAD2	chr8:127900000-128700000:218340-218385	chr8	127900000-128700000	218340-218385	AGGCTGTCCTGTTTAGTCTGATTATTCAAACTATATTGTCCAGGG
TAD2	chr8:127900000-128700000:218610-218655	chr8	127900000-128700000	218610-218655	GTTTAAAGAGGTCTCATCTTCATTTTCAAAGAGGAATACATGTTT
TAD2	chr8:127900000-128700000:218790-218837	chr8	127900000-128700000	218790-218837	TAGCTCTTATTTGTAATGATTTCGTAATAGTTTGATGATGATCATGA
TAD2	chr8:127900000-128700000:218835-218882	chr8	127900000-128700000	218835-218882	gatgaatattactttacctatttatggcctctcttttagtattaaat
TAD2	chr8:127900000-128700000:218970-219017	chr8	127900000-128700000	218970-219017	caaacaaatatgtattaatcatgtaaatgactaaatccatgaatgaa
TAD2	chr8:127900000-128700000:219060-219107	chr8	127900000-128700000	219060-219107	gtagtaaatttttcattttccttgaagatgtagctatgtattaggaa
TAD2	chr8:127900000-128700000:219105-219150	chr8	127900000-128700000	219105-219150	AATTTGAAAAATACATTATCAAACACAAAGCTAAATTATGCCAGC
TAD2	chr8:127900000-128700000:219510-219556	chr8	127900000-128700000	219510-219556	ATTATATTGCAAAGAATTTCCACTATATTGATAATGGAGAAAGGCT
TAD2	chr8:127900000-128700000:219555-219602	chr8	127900000-128700000	219555-219602	ttttaatattatattttttgaatattaagaaattggcatctactcac
TAD2	chr8:127900000-128700000:219600-219645	chr8	127900000-128700000	219600-219645	ACCAGTTTGGACATCGCTTTTAAAATACACACTAAACGAAAGCCA
TAD2	chr8:127900000-128700000:219645-219690	chr8	127900000-128700000	219645-219690	TTTTGTACTTATAAGTGCTAGATTAAATTCCTGCATAGGCTGAAA
TAD2	chr8:127900000-128700000:219735-219780	chr8	127900000-128700000	219735-219780	TAATTATTCTCAGAGTCATTTCTTCCAATTCACCAATTAGGATGA
TAD2	chr8:127900000-128700000:219780-219825	chr8	127900000-128700000	219780-219825	GGGCTATTTGTTACAATCATAAAAGAGGAAATGGTGCATGGGCAA
TAD2	chr8:127900000-128700000:219825-219870	chr8	127900000-128700000	219825-219870	GAAGAAATTTGGAAAGGAAATGTGATTGGAGGAATTATATTGAAA
TAD2	chr8:127900000-128700000:219870-219915	chr8	127900000-128700000	219870-219915	GGTGAAACAAGGGAGAAAAGATAAAGAGAAGAAAAATTAGAAATT
TAD2	chr8:127900000-128700000:219960-220005	chr8	127900000-128700000	219960-220005	GGAACAAGGGAAGCAGTACCTGACAAGAAATTTTTTTTCTTTTAT
TAD2	chr8:127900000-128700000:222255-222300	chr8	127900000-128700000	222255-222300	GAAAACCTCATTGTCTGACAAGAAATTTTATAGTCTGATGAAAGG
TAD2	chr8:127900000-128700000:222390-222435	chr8	127900000-128700000	222390-222435	AAACAAGAATAGCTGAATCTCCTTCTAAGGGCGTTTGTGATATGA
TAD2	chr8:127900000-128700000:222570-222615	chr8	127900000-128700000	222570-222615	AAAGCAAACAAGTGGAAAACCTCACAAAAACAGTTAACTTCAACA
TAD2	chr8:127900000-128700000:222615-222660	chr8	127900000-128700000	222615-222660	TTTGGGCTTACACAAACAATTCAAAAATCTCTTTTTATTTCATCC
TAD2	chr8:127900000-128700000:222660-222706	chr8	127900000-128700000	222660-222706	GCCATGATTATAGTTATTTTTCTAAAGTGAATGATTCTACTTCCCA
TAD2	chr8:127900000-128700000:222705-222750	chr8	127900000-128700000	222705-222750	AAATGCAGTAAACCCACTGTTAAAGATAGTTAATTTTCCTCTAGA
TAD2	chr8:127900000-128700000:222795-222840	chr8	127900000-128700000	222795-222840	TCCCCAGAATTTTTCCTGAAACAGTGTCCTTTTGTCTAAATCAAT
TAD2	chr8:127900000-128700000:222840-222885	chr8	127900000-128700000	222840-222885	CCAAGTAGGTTTTAGCATTAGTCATAAAGAGGGTGCTGTCAACAA
TAD2	chr8:127900000-128700000:223020-223065	chr8	127900000-128700000	223020-223065	GCAGTCAAGAATAACTCTCTTTAGTTCATATGATTTTTTCCCATA
TAD2	chr8:127900000-128700000:223380-223425	chr8	127900000-128700000	223380-223425	AAATAAGCCTACCATGTGATCCTAATACTGGGTATATATCCAAAG
TAD2	chr8:127900000-128700000:223695-223740	chr8	127900000-128700000	223695-223740	AAAAGTTGAACTTATAAAGGTAGAGAGTAGAGTGATGTTTACCAG
TAD2	chr8:127900000-128700000:223875-223920	chr8	127900000-128700000	223875-223920	TTTATATCTCAAAATTGCTGAAAGAATAGGCCTTAAATGTTTTCA
TAD2	chr8:127900000-128700000:223920-223967	chr8	127900000-128700000	223920-223967	gtatagaaaagtatatgagatgatgcctaatttaattagcttgatat
TAD2	chr8:127900000-128700000:224055-224100	chr8	127900000-128700000	224055-224100	TTTAAAAAATGGCAAGTAAATCATGTAGCCCCTGAGATAGATGGA
TAD2	chr8:127900000-128700000:224100-224145	chr8	127900000-128700000	224100-224145	TATGTGAGCCTAGCTTGAAACAAATGTCATCATATATCCACCATT
TAD2	chr8:127900000-128700000:224235-224280	chr8	127900000-128700000	224235-224280	AACAACAACAGTAGAGAGGTTTCCAGTTAAAGTTGCAGAGTTTCT
TAD2	chr8:127900000-128700000:224550-224595	chr8	127900000-128700000	224550-224595	AGCAATTTCATGCAGTCATGGGTTAAGTGAACCAAGTGAGCTATG
TAD2	chr8:127900000-128700000:224685-224730	chr8	127900000-128700000	224685-224730	AGAGACAGCCATAGGAAAGTGAAATGACCCTAGGGTTTAGTAAAG
TAD2	chr8:127900000-128700000:224730-224777	chr8	127900000-128700000	224730-224777	ccagctgtttccacttctgaaaataataaaatgaaataataaaataa
TAD2	chr8:127900000-128700000:224775-224822	chr8	127900000-128700000	224775-224822	aaatttaaaatgatacaaagttcaaagtttaacaaatacatttgaag
TAD2	chr8:127900000-128700000:224820-224865	chr8	127900000-128700000	224820-224865	AGCCATTTGCAACAAATACATCTGAAGCTAATTGCTGGCTCTAGA
TAD2	chr8:127900000-128700000:224910-224955	chr8	127900000-128700000	224910-224955	ACTTATCTCTGGCAAATGGTATTTTTGAGATAACATGTTATGGAA
TAD2	chr8:127900000-128700000:225045-225090	chr8	127900000-128700000	225045-225090	CCGCTCTGAACATAATGGAAAAATGGGATGAGAATACATGTTGTA
TAD2	chr8:127900000-128700000:225225-225270	chr8	127900000-128700000	225225-225270	ACAGCTATAGCAATGAAAGGACTAGTGCAGATTCAGAAAAATAAG
TAD2	chr8:127900000-128700000:225315-225360	chr8	127900000-128700000	225315-225360	AGGCAGTTATAGAAACTTGAATTACATAATTTGTACATTTCTGGG
TAD2	chr8:127900000-128700000:225405-225450	chr8	127900000-128700000	225405-225450	GTACTTGATTATGGAAGAAAGGAGGTAAATAGAAGAGACAAAAAG
TAD2	chr8:127900000-128700000:225495-225540	chr8	127900000-128700000	225495-225540	AAAAGGTTGACTCAAACATTCGCTCATAACTTTGTCTGGCTTAAT
TAD2	chr8:127900000-128700000:225630-225677	chr8	127900000-128700000	225630-225677	aattctgttgaaaaactatttaatactacatctacctttctctatgg
TAD2	chr8:127900000-128700000:225765-225810	chr8	127900000-128700000	225765-225810	AATAAATATTTCGGAGTTGAATAACTAGCCTTATGTAATCCTCAC
TAD2	chr8:127900000-128700000:225855-225900	chr8	127900000-128700000	225855-225900	TGCCAAGAAGAACTGAGATTCAGACACATATTTGCAGGTAAAACA
TAD2	chr8:127900000-128700000:225990-226035	chr8	127900000-128700000	225990-226035	CTGTACCATGTTGGCTAACAAGAATCGCATGGAATCCTTGCTGAA
TAD2	chr8:127900000-128700000:226035-226080	chr8	127900000-128700000	226035-226080	AATACAGACCCTAGAAGTTTTCTCAAATCTGGAGAGACTGTACTA
TAD2	chr8:127900000-128700000:226305-226350	chr8	127900000-128700000	226305-226350	GTTTGCACGCTGTCTCTTGACATTTTTCTTCTTTGCTATGTTGTA
TAD2	chr8:127900000-128700000:226485-226530	chr8	127900000-128700000	226485-226530	CACTAAAGGGACTAAGACACTCTTATTCTCACCAAATCTTTATTT
TAD2	chr8:127900000-128700000:226620-226667	chr8	127900000-128700000	226620-226667	ATCCATTACCAATTCCTGTCAATATATCTTCCTAAATATCTCTTTCA
TAD2	chr8:127900000-128700000:226665-226710	chr8	127900000-128700000	226665-226710	CAACCACCAACTTTTCTATCCTCACTATTACTATCCTTTTACAAG
TAD2	chr8:127900000-128700000:226800-226845	chr8	127900000-128700000	226800-226845	AAAGCTATGACTCAACATTTACTCTCTTGATGAAATCTCCTAGAA
TAD2	chr8:127900000-128700000:226845-226890	chr8	127900000-128700000	226845-226890	GACCTTTTGTAGCTCTTAGAACAAAGACTGAAATAAAAACTCTAT
TAD2	chr8:127900000-128700000:227115-227160	chr8	127900000-128700000	227115-227160	GGTTAGATCCTGCCATTGACATACTCATTAGCACCCTGAAATATT
TAD2	chr8:127900000-128700000:227160-227207	chr8	127900000-128700000	227160-227207	tcttaatcacagcgtatgattatatatttatttgtgtgattaactga
TAD2	chr8:127900000-128700000:227250-227295	chr8	127900000-128700000	227250-227295	TTGTATTAATTCAGGGCCTATGTTAGCTTTACTCAGTACTCTGTA
TAD2	chr8:127900000-128700000:227340-227385	chr8	127900000-128700000	227340-227385	ATGGGTGTTGAATAGATGCATGAATAATACAATAAGTCAACAATT
TAD2	chr8:127900000-128700000:227385-227430	chr8	127900000-128700000	227385-227430	GGTCTCAGGAATCTCAATAATTTTAATGCTATCAAAGTGATTTGA
TAD2	chr8:127900000-128700000:227430-227475	chr8	127900000-128700000	227430-227475	TGCAGATTTGGGAAAAATTATCTAAAAAATTCATCCCAAGCTAAG
TAD2	chr8:127900000-128700000:227475-227520	chr8	127900000-128700000	227475-227520	ATCCTATGATTCTTAGCTATCACAGAATCTGTGATTCTGTGCTAC
TAD2	chr8:127900000-128700000:227520-227565	chr8	127900000-128700000	227520-227565	TCCTCTGCGCTTCTCATGTACACTTACATGGGTATACCCATGAAA
TAD2	chr8:127900000-128700000:228015-228060	chr8	127900000-128700000	228015-228060	TAGTTCAGTTCAACAATTATCTAGTGAGCACTTTCTCTGAGCGGG
TAD2	chr8:127900000-128700000:228150-228196	chr8	127900000-128700000	228150-228196	AGTGTAAAATACGTAGTAATTGACAAATGCATATAGTTTCATGACA
TAD2	chr8:127900000-128700000:228240-228285	chr8	127900000-128700000	228240-228285	AGGAAATGTAGCTTAAAACAGGTTCGGAGGGATGAGTAAGAGTTT
TAD2	chr8:127900000-128700000:228510-228555	chr8	127900000-128700000	228510-228555	CCTGCCACTTCAAATTCAGGTTCACCATTTATATGTCTATTAGTC
TAD2	chr8:127900000-128700000:228555-228600	chr8	127900000-128700000	228555-228600	CTGGTGTCTTTCTCATGCTCTTTGATTAGTCCTTAATCCACAAGC
TAD2	chr8:127900000-128700000:228690-228735	chr8	127900000-128700000	228690-228735	ATTTACTTCCAGTGTGATTGTTGCAAGAATTTGTCTAACAGAATG
TAD2	chr8:127900000-128700000:228735-228780	chr8	127900000-128700000	228735-228780	AATGATCAACCTTGAGCAGAAGAGATTATGAAAAACTTAATAGCA
TAD2	chr8:127900000-128700000:228870-228915	chr8	127900000-128700000	228870-228915	ATTTATTCCCAATTATTTTACGGCAACAACTGAAATACAATGTGT
TAD2	chr8:127900000-128700000:228915-228962	chr8	127900000-128700000	228915-228962	tattaatcatatttattataagtatcaatttgagaaatttctgacat
TAD2	chr8:127900000-128700000:229455-229500	chr8	127900000-128700000	229455-229500	ATCAGAACAGTCTTTCGAACGACCCCATTAAAAAAATAGTCCTGT
TAD2	chr8:127900000-128700000:229590-229635	chr8	127900000-128700000	229590-229635	ATACATTCATATTGTGCATAAAGATTGAATCGGAGTAATTGGGAT
TAD2	chr8:127900000-128700000:229635-229680	chr8	127900000-128700000	229635-229680	ATCCATTGCCTTAAGTGTTTTACCTTTTCTTTATGCTGTGGACAT
TAD2	chr8:127900000-128700000:229680-229727	chr8	127900000-128700000	229680-229727	tcaaattactttctaactttttgaaatatacaatagaagaatgttaa
TAD2	chr8:127900000-128700000:229770-229817	chr8	127900000-128700000	229770-229817	ttctaactatatattgtacctattaatctgtaattccacaactatat
TAD2	chr8:127900000-128700000:229995-230040	chr8	127900000-128700000	229995-230040	AGTCAGCAATGTCTTTCTAAACAAAATTTGGATGATTTTGGATGA
TAD2	chr8:127900000-128700000:230040-230085	chr8	127900000-128700000	230040-230085	TTACGCCTCTTAAAAATATTTCTTCATTTCCTACCCCAATTTAGT
TAD2	chr8:127900000-128700000:230085-230130	chr8	127900000-128700000	230085-230130	TTCTACTCAGGACTTTTTCAATATCTTCCAAACCTATTGTTCTTT
TAD2	chr8:127900000-128700000:230445-230490	chr8	127900000-128700000	230445-230490	GCCTGTTCAATTCTAACTATTGTCACCAAAAGTAACCTTAAGAAA
TAD2	chr8:127900000-128700000:230580-230625	chr8	127900000-128700000	230580-230625	CATACAAAACACTTCATAATCAGATGCCTCTTCAAATACCTCCTA
TAD2	chr8:127900000-128700000:230625-230670	chr8	127900000-128700000	230625-230670	TCAGAATGGTCTCTTTGACTACCCCTTTAAAAAAATTCCCCCCAA
TAD2	chr8:127900000-128700000:230985-231030	chr8	127900000-128700000	230985-231030	TAAACCATAATGTAAAATTGCTGCTTTTTACTTCCATTTACAGCA
TAD2	chr8:127900000-128700000:231480-231525	chr8	127900000-128700000	231480-231525	TGGAACAGTAAGAGGGAAAAACATGGAGCTCAAAGAAAGATGTTG
TAD2	chr8:127900000-128700000:231525-231570	chr8	127900000-128700000	231525-231570	AGAAACGTAGAGTTGCATAGAATTTACTGTATAAGAATGGAATCT
TAD2	chr8:127900000-128700000:231660-231706	chr8	127900000-128700000	231660-231706	AATAAATAATGTTCAAAAGTCACCTGCAATATTTAGGATAGTGTCT
TAD2	chr8:127900000-128700000:231705-231752	chr8	127900000-128700000	231705-231752	tgaaacagatacaaatatttctcagcagtaaaagaattttgtattta
TAD2	chr8:127900000-128700000:231795-231840	chr8	127900000-128700000	231795-231840	TTGGGGTAGAAGAAGCATTTGAATGTGTTTGAAGTCTGAGGCAGC
TAD2	chr8:127900000-128700000:231840-231886	chr8	127900000-128700000	231840-231886	AGGTGAGGTTTGATTTTATATTTTTGAAAATGGATCTATCAGATGG
TAD2	chr8:127900000-128700000:231885-231930	chr8	127900000-128700000	231885-231930	GTGGAGCTACCCTCATAAAAGATTTGTAATACGCCTGTTTACCTA
TAD2	chr8:127900000-128700000:231975-232020	chr8	127900000-128700000	231975-232020	CCATGTGAAATATACATAAAGTATATGTCACAATGTGTGACAGTT
TAD2	chr8:127900000-128700000:232020-232067	chr8	127900000-128700000	232020-232067	CTTTGCTCACATATATATTTCTCCACTTAAAGGAGAATTTTTTTTGA
TAD2	chr8:127900000-128700000:232290-232335	chr8	127900000-128700000	232290-232335	CCCACCTTAGCCCAGAAGGAGTCTTATTTCATTCATCGTATATTC
TAD2	chr8:127900000-128700000:232335-232380	chr8	127900000-128700000	232335-232380	TTAGTATCTACCTGTCATCAGGCCTATAGTAGATACTCAGTAGAT
TAD2	chr8:127900000-128700000:232380-232425	chr8	127900000-128700000	232380-232425	GTAGATTGAGGTTTGAAGAATAAGAGATAGCTCACCAAGTAGAAC
TAD2	chr8:127900000-128700000:232425-232470	chr8	127900000-128700000	232425-232470	ACTGGATGGTATTGGAACTAATGTATTCCTTTATTGTCAGCAGAA
TAD2	chr8:127900000-128700000:232470-232515	chr8	127900000-128700000	232470-232515	TGGACCATGCACATAGAAATAATAAAATGGGAGAATTGATTGCCA
TAD2	chr8:127900000-128700000:232650-232695	chr8	127900000-128700000	232650-232695	ATAAAAGAAACTGCAGAGAACTAGTTAAACCCTTCTACTATCTGA
TAD2	chr8:127900000-128700000:233055-233100	chr8	127900000-128700000	233055-233100	ACTAGGGCAGAAATTGATAGCACATTAAAATAAATATGCCTTAAA
TAD2	chr8:127900000-128700000:233460-233507	chr8	127900000-128700000	233460-233507	atgttaggctaagtaagcttttttgaagaccattaacataaatatac
TAD2	chr8:127900000-128700000:233505-233550	chr8	127900000-128700000	233505-233550	ACAACCTAAATGTATTTTACCTGAATAATTTTACTCATGTCCACA
TAD2	chr8:127900000-128700000:233595-233640	chr8	127900000-128700000	233595-233640	GTAGTAGCACTATTCATTTCTGATATTTTTGCAGTAGTGGTTCTA
TAD2	chr8:127900000-128700000:233640-233685	chr8	127900000-128700000	233640-233685	ATTCTCACTCCAGTTTAGAAAAGATCTGTAGGAAATCACAGGTCT
TAD2	chr8:127900000-128700000:233685-233730	chr8	127900000-128700000	233685-233730	ACATTTCGTCCTCTAAACTACTCTGTTGGGTAGAATTTATTTTGC
TAD2	chr8:127900000-128700000:233730-233775	chr8	127900000-128700000	233730-233775	AAAGACTTATGTAGGATCACTTTTTTACTACAGGTTTTGTCATAT
TAD2	chr8:127900000-128700000:233775-233820	chr8	127900000-128700000	233775-233820	GGGATTTTTACAACCTTTTTTTCTGCTGAAACAAATGGCTTTTAA
TAD2	chr8:127900000-128700000:233865-233912	chr8	127900000-128700000	233865-233912	taacttaagagaattaatttttagtaatagcaagtgaagaacatttt
TAD2	chr8:127900000-128700000:233955-234000	chr8	127900000-128700000	233955-234000	GGAAATCTATTGAGGTTTTTTTTAAATTCCAGTATCCAGACAATT
TAD2	chr8:127900000-128700000:234000-234045	chr8	127900000-128700000	234000-234045	GGCATGAAAATAAAGGAGCCTAGAAAAAATGTTGAAAATGAAAAC
TAD2	chr8:127900000-128700000:234045-234092	chr8	127900000-128700000	234045-234092	aataaaagtgacaactaaacatattattttgtatttgcaaagcactt
TAD2	chr8:127900000-128700000:234090-234135	chr8	127900000-128700000	234090-234135	TTCCACAAATGGCCACAAATGTCATCTCTTTAAATTTTATTCCTG
TAD2	chr8:127900000-128700000:234135-234180	chr8	127900000-128700000	234135-234180	AGTTGAGTAGGAAATAAACCATTTGGAGATTCAAGGTTTAGCTTA
TAD2	chr8:127900000-128700000:234405-234450	chr8	127900000-128700000	234405-234450	ATTCACAATTGGTAGAAAGGACTATTGTCCTTCAACCTTCATTAA
TAD2	chr8:127900000-128700000:234450-234495	chr8	127900000-128700000	234450-234495	GGTTAACTATTCAACCTTCATTAAAAACAGAAAGTGACAATTTCA
TAD2	chr8:127900000-128700000:234495-234540	chr8	127900000-128700000	234495-234540	CAGCAAATTCTAGAACTTTAGATCAAAAGTCAACTCAATATGGGG
TAD2	chr8:127900000-128700000:234540-234587	chr8	127900000-128700000	234540-234587	gatttatataagaaagagttaaaaaaaagacgaaatgtaatatctat
TAD2	chr8:127900000-128700000:234720-234765	chr8	127900000-128700000	234720-234765	ATACACTTGCTTTTATCTCACTTCTCAAAAAAAGTAAGATGAATG
TAD2	chr8:127900000-128700000:234855-234900	chr8	127900000-128700000	234855-234900	TCTGAAGGGACAGGTTATTAACAAAAGAGAGGGATAATGGATTGC
TAD2	chr8:127900000-128700000:235305-235352	chr8	127900000-128700000	235305-235352	agtcaaatatcatctctgggacttaatttgctaaatttaaaatgaaa
TAD2	chr8:127900000-128700000:235350-235395	chr8	127900000-128700000	235350-235395	AAAGAAAAACAAAAATAGAACAATTAGACTAGATCAGGATTCGGC
TAD2	chr8:127900000-128700000:235575-235620	chr8	127900000-128700000	235575-235620	AAATACCTAAAATATTTACTTCTTGTTTTGGAGAGTTTGCTGACT
TAD2	chr8:127900000-128700000:235620-235665	chr8	127900000-128700000	235620-235665	GGCACCAGAGAAATCTATGGTCTAAAATCATCTAAAAATTTAAGC
TAD2	chr8:127900000-128700000:235665-235710	chr8	127900000-128700000	235665-235710	ACATATGTGTGACCACACATTTCGAAATGCCGTCTTCCCAATCTA
TAD2	chr8:127900000-128700000:235710-235755	chr8	127900000-128700000	235710-235755	GAACACAGCACATGAATCAGTAGGTAAACCTATCCATGTCAATTC
TAD2	chr8:127900000-128700000:235845-235892	chr8	127900000-128700000	235845-235892	AAAATTCCCTGAGCATTTTAAATCTAATTTCACCTTTATTATGAGAC
TAD2	chr8:127900000-128700000:235935-235982	chr8	127900000-128700000	235935-235982	taaggtgctcaaaacaatagattaaatttattgaaaggatgagtaat
TAD2	chr8:127900000-128700000:235980-236027	chr8	127900000-128700000	235980-236027	attggagtaatgttacagaatattaagcagattatttagatagcata
TAD2	chr8:127900000-128700000:236070-236115	chr8	127900000-128700000	236070-236115	GTACACAGAAAAATAGAGGGTTTGATCCGATAGCCTTCTGCGTTA
TAD2	chr8:127900000-128700000:236115-236160	chr8	127900000-128700000	236115-236160	GAATGTAGTCATTTGCTCTCTTTAGCTATTTAATCTCTTCTGCAT
TAD2	chr8:127900000-128700000:236205-236250	chr8	127900000-128700000	236205-236250	CATACTGCAAATCCTTACATCGATAAGATAACAGAAGGCTTTTCA
TAD2	chr8:127900000-128700000:236250-236295	chr8	127900000-128700000	236250-236295	CACTGGCTAATATTTCATGTTGTATTTACAGCTCTTGTCCATGTA
TAD2	chr8:127900000-128700000:236340-236385	chr8	127900000-128700000	236340-236385	AGTGAGTCTAGGGAAATGGTTGCCAAATATATCTGGGTATTGGAA
TAD2	chr8:127900000-128700000:236520-236565	chr8	127900000-128700000	236520-236565	CCTTCATTTATTAGTGTTGGAACCGTAACTTTCTGAAGATGTACC
TAD2	chr8:127900000-128700000:236790-236835	chr8	127900000-128700000	236790-236835	CCCCAATATTTGCATGAACCACTTTCCCACTTAATCTAATTTTCT
TAD2	chr8:127900000-128700000:236835-236880	chr8	127900000-128700000	236835-236880	GTTCAGAAGTCACTTTCACAGAAAAGTCTTCCTCAGCCACATGTA
TAD2	chr8:127900000-128700000:236880-236927	chr8	127900000-128700000	236880-236927	ttttcttcttggtgcttattatcacctgacattttatatatctatgt
TAD2	chr8:127900000-128700000:237015-237062	chr8	127900000-128700000	237015-237062	tatatctagcacatcattgattctcaacaactatttgtaaatgaatg
TAD2	chr8:127900000-128700000:237105-237150	chr8	127900000-128700000	237105-237150	CAGTGCAATAATGGAAAGCTAAGTAATGTAAAGAGCTTTGCAATC
TAD2	chr8:127900000-128700000:237465-237510	chr8	127900000-128700000	237465-237510	TTTTGAACCACATTTCATCAAGATATTGTGAAATGGGGAGCAGCA
TAD2	chr8:127900000-128700000:237780-237825	chr8	127900000-128700000	237780-237825	AAAAAAGCACTGACAATCATTGAAAGCCCACGTTCTAGGTAACTG
TAD2	chr8:127900000-128700000:237825-237870	chr8	127900000-128700000	237825-237870	GCTACTCACTTTCACAGCCCAGTAACAATTTTGCTTAATCCTATA
TAD2	chr8:127900000-128700000:237870-237917	chr8	127900000-128700000	237870-237917	catctataaataggattattgtcttcattttccagataaggaaacaa
TAD2	chr8:127900000-128700000:238005-238050	chr8	127900000-128700000	238005-238050	TAATTCTGTCCTTTACTAATTCTGTGATCTTACAAGCTGTGCCTT
TAD2	chr8:127900000-128700000:238095-238142	chr8	127900000-128700000	238095-238142	ataataccttctcatagaacaattattgtgataaattaagctgttga
TAD2	chr8:127900000-128700000:238275-238320	chr8	127900000-128700000	238275-238320	TTCTAAGCCAACTCTTCTACAGCAACACATCGGCCCATTGATTTA
TAD2	chr8:127900000-128700000:238365-238410	chr8	127900000-128700000	238365-238410	CTTAAACAGCACAGCTTAATATGGTCCCTTCCAAACATACGACTC
TAD2	chr8:127900000-128700000:238410-238455	chr8	127900000-128700000	238410-238455	AGTAATTCCAGTAGGAGGGCTAAACAACCTATTCTGAGAGGTCTC
TAD2	chr8:127900000-128700000:238545-238590	chr8	127900000-128700000	238545-238590	GACTTCATCCTCCCATACAATTGGTTCCCCTCACAATTAGTTTCT
TAD2	chr8:127900000-128700000:238635-238680	chr8	127900000-128700000	238635-238680	TGAAAAACAAATTGTAATTGTAAACTCGAAGTACGATCAGGGCAG
TAD2	chr8:127900000-128700000:238815-238860	chr8	127900000-128700000	238815-238860	AATGCCTAAGGAAAATAACCTCTGAAGATTGAGCCTAAAACTAGA
TAD2	chr8:127900000-128700000:238860-238905	chr8	127900000-128700000	238860-238905	ATCATTTTTCTCTCTCATTCTAATTCATAGCAGGGAAGTGGACTG
TAD2	chr8:127900000-128700000:238905-238950	chr8	127900000-128700000	238905-238950	GCTCCTTAAATCCAGAAAGTATCAGACTTATCTGATCAAATCATT
TAD2	chr8:127900000-128700000:239040-239085	chr8	127900000-128700000	239040-239085	CTTCAAAGAAGAAAGTGACCACTGTTAAGGAGGTGAAGTCATAGC
TAD2	chr8:127900000-128700000:239130-239175	chr8	127900000-128700000	239130-239175	CGACAAGCAGGGTATAAAAATAAAATCCTTGAAGGAAAAGCAAAA
TAD2	chr8:127900000-128700000:239265-239312	chr8	127900000-128700000	239265-239312	caaactagttgagaaatatagagaaaatacatggaagttgtaaattg
TAD2	chr8:127900000-128700000:239310-239356	chr8	127900000-128700000	239310-239356	TGTCTATTTTATCTGAGAACTTATAAGAATCAAAGTGGAAACAAGG
TAD2	chr8:127900000-128700000:239355-239400	chr8	127900000-128700000	239355-239400	GTCAATTTTCTTAATATTCAGGCCATTATAAACCCTTGTGGGGAA
TAD2	chr8:127900000-128700000:239535-239582	chr8	127900000-128700000	239535-239582	ttatgtctcctattagttgaataattcattttttgtttatttattca
TAD2	chr8:127900000-128700000:239625-239670	chr8	127900000-128700000	239625-239670	TCTACTAGATGCTAAATAAGCAAAGATGAACATGGCCTTGTCCTT
TAD2	chr8:127900000-128700000:239670-239717	chr8	127900000-128700000	239670-239717	acccttaaagaaccataactctatataaaaacacatttaatttgtaa
TAD2	chr8:127900000-128700000:239715-239760	chr8	127900000-128700000	239715-239760	AAATTAGAGGACAGGATAGTTAGTTTGTGATAGAGAAAACCAAAT
TAD2	chr8:127900000-128700000:239760-239805	chr8	127900000-128700000	239760-239805	GGTCCCAAAGGAAGACAAAGTATAAAGTTTTGAAAACTATCACCC
TAD2	chr8:127900000-128700000:239895-239940	chr8	127900000-128700000	239895-239940	AGGATGTGTTCTAAATGCAATGACTGATATTCTTAAAAAGGAGAG
TAD2	chr8:127900000-128700000:240120-240167	chr8	127900000-128700000	240120-240167	actataaaacaataaatttattggttttcttaaactacccaattggt
TAD2	chr8:127900000-128700000:240210-240255	chr8	127900000-128700000	240210-240255	AGGACATTTAAAGCTATAGTAGTAAGAGAAGAGATGTCCTAAGAT
TAD2	chr8:127900000-128700000:240255-240300	chr8	127900000-128700000	240255-240300	GTTTCTTTGGTGACATCATGTGATTTTTAATATGGATTTTGCTCT
TAD2	chr8:127900000-128700000:240390-240435	chr8	127900000-128700000	240390-240435	CTTTCTGCAGTTTGGATATTTATGCTGATCATAGCTCCCAGAAAA
TAD2	chr8:127900000-128700000:240435-240480	chr8	127900000-128700000	240435-240480	AAAAAAATAAATTGGCCGTTTTGCTTCCTTGATTCCAGGAGCTGT
TAD2	chr8:127900000-128700000:240570-240615	chr8	127900000-128700000	240570-240615	CAAAGAAGTCTAACTGATATAGGACCCATGATTAATGTTCTGGTT
TAD2	chr8:127900000-128700000:240615-240662	chr8	127900000-128700000	240615-240662	cttcttttacagagaacatgatagtgttctctaatttcatctttttt
TAD2	chr8:127900000-128700000:240705-240750	chr8	127900000-128700000	240705-240750	ATGGCAACTTGTGGCAATAATGGAAGATTCTAAGATACATTTTTA
TAD2	chr8:127900000-128700000:240750-240795	chr8	127900000-128700000	240750-240795	TAAACATGTTTTAGCCCTGGATAAAATAACACCTTAATTCATCAT
TAD2	chr8:127900000-128700000:240840-240885	chr8	127900000-128700000	240840-240885	CCAAAAATTATTTTTTGACCACAGAAATGCCTTAAGGGATAAATA
TAD2	chr8:127900000-128700000:240930-240975	chr8	127900000-128700000	240930-240975	GTGCCTGCAATCAATTGTATATGGTCTAAATTTGGACTTAGCCTT
TAD2	chr8:127900000-128700000:241155-241200	chr8	127900000-128700000	241155-241200	AGCCTGTCCTTTTTTCTCAAGTGGACCTGTAGCTACAGAAAGTTG
TAD2	chr8:127900000-128700000:241200-241245	chr8	127900000-128700000	241200-241245	AGAATGATAATTGGATAAATGAGGACAGATGTCTCTTTAGCCCCC
TAD2	chr8:127900000-128700000:241380-241425	chr8	127900000-128700000	241380-241425	GTTTTGCCTTCTGAAATCTAAATGTTCACGTTTCTTTTTCCAAGG
TAD2	chr8:127900000-128700000:241425-241470	chr8	127900000-128700000	241425-241470	TATCTATATTCATTTAATGGGGAAAAAACAATACCTGGAGTCATT
TAD2	chr8:127900000-128700000:241470-241515	chr8	127900000-128700000	241470-241515	ATATGTGCATCTATGTCTTTCTAAATATGCACAAGCATTTTACTT
TAD2	chr8:127900000-128700000:241650-241695	chr8	127900000-128700000	241650-241695	ATATTTTTACCCTTCCAAAAGCATACACTATTGATTCTGCCTCTC
TAD2	chr8:127900000-128700000:241695-241740	chr8	127900000-128700000	241695-241740	TCTTAATTGCACAGAAGAAAAACTGACTTCTCATGAACACAACTT
TAD2	chr8:127900000-128700000:241740-241785	chr8	127900000-128700000	241740-241785	GATATCTCATTTGATATCTTCATTTTCATACCAGTGTAACTGAGT
TAD2	chr8:127900000-128700000:241830-241875	chr8	127900000-128700000	241830-241875	AGTTTGGGTTTTTAAAAAGTCTGGCAAGGTATTTGCCTCATTGTT
TAD2	chr8:127900000-128700000:241875-241922	chr8	127900000-128700000	241875-241922	attatttggaaatttctagaaatatgtcatctgtaatatcagtgtac
TAD2	chr8:127900000-128700000:242010-242055	chr8	127900000-128700000	242010-242055	ATCACATTGTCCCAGAAAAATGACCATATAACTTTATTTTTCAAA
TAD2	chr8:127900000-128700000:242100-242145	chr8	127900000-128700000	242100-242145	AGGAAAAGGGAATAAACTCAGAATGTCCTAAGTAAAAATAGGTCA
TAD2	chr8:127900000-128700000:242325-242372	chr8	127900000-128700000	242325-242372	tacaactcttttgttgtaatcactagaatatattatatgttggtatc
TAD2	chr8:127900000-128700000:242460-242505	chr8	127900000-128700000	242460-242505	ATTCTTATATTTGTGTAGCATTCTGTCTTGATATCTTTGTGCTTG
TAD2	chr8:127900000-128700000:242505-242552	chr8	127900000-128700000	242505-242552	ATCATGTTCTATTATAATTGTTTCTTTAATAGACAGCTGAGAACTGC
TAD2	chr8:127900000-128700000:242595-242640	chr8	127900000-128700000	242595-242640	CTGTCACAGAATAAGGAAATAGTACATAACAACTGAATGAATGTA
TAD2	chr8:127900000-128700000:242640-242685	chr8	127900000-128700000	242640-242685	TGTGCAGATTCGTGAATGAAAAAATGAAATATCCAGATTGGACAT
TAD2	chr8:127900000-128700000:242730-242777	chr8	127900000-128700000	242730-242777	ATTATTTGCCTACTTGGTAATATTTATATAGCTAGAATCATGGACCC
TAD2	chr8:127900000-128700000:242775-242820	chr8	127900000-128700000	242775-242820	CCACAGACTACTATAAACTAAGAGACAATTCCAGACATTAGTAAG
TAD2	chr8:127900000-128700000:242820-242867	chr8	127900000-128700000	242820-242867	acagaaaagttttctagtatatcataaaatattaaatctgatagtag
TAD2	chr8:127900000-128700000:242865-242910	chr8	127900000-128700000	242865-242910	AGCACTACCAATGGCATGATATATTTAAAGGTGAACATAGAGCTA
TAD2	chr8:127900000-128700000:242910-242955	chr8	127900000-128700000	242910-242955	ATGTTCATATAAAAATCATCCTGTGATATTTGTTGCTGCTTAACA
TAD2	chr8:127900000-128700000:242955-243000	chr8	127900000-128700000	242955-243000	TTTTTAATTCAATTTCATGGGAGAACAAAAGAGTGATTAAGAGCT
TAD2	chr8:127900000-128700000:243090-243135	chr8	127900000-128700000	243090-243135	AAACCTCATTATCCAATATCAGTTTATTCAAACGATGGCATAAGT
TAD2	chr8:127900000-128700000:243360-243407	chr8	127900000-128700000	243360-243407	ttttttctcttaagtttctattttctaaaatgctgttgtgttttcat
TAD2	chr8:127900000-128700000:243495-243540	chr8	127900000-128700000	243495-243540	TGCATTATTATAAGATGTTTCAGTTAAGTTCCTCCCTTACCGAAC
TAD2	chr8:127900000-128700000:243540-243585	chr8	127900000-128700000	243540-243585	TTAAGTGTGTTGGGAAACATTAAAAAGTCATACCCCTGACACAGT
TAD2	chr8:127900000-128700000:244665-244712	chr8	127900000-128700000	244665-244712	AAGCTATTATCTGTATTGTTTATGGAATTATTTTTCAGATGGGTTCC
TAD2	chr8:127900000-128700000:244710-244755	chr8	127900000-128700000	244710-244755	CCCATTGAAGAGAAAATGGGATATAGATCAAATGAGCTTTGAAGG
TAD2	chr8:127900000-128700000:244845-244892	chr8	127900000-128700000	244845-244892	gaagaataataatagactcttatctaaccacttttacaaaaatcgac
TAD2	chr8:127900000-128700000:245115-245160	chr8	127900000-128700000	245115-245160	TTGCAAATCATATTGCAAGTCATAACTGTTAAAGAGCTAATATCC
TAD2	chr8:127900000-128700000:245160-245205	chr8	127900000-128700000	245160-245205	CAATTAGACAGGGAACTCAAAACTATTCAATTACAAGGAAACAGA
TAD2	chr8:127900000-128700000:245295-245342	chr8	127900000-128700000	245295-245342	ttaaaatttttaatcatagaaatgcaaactaaaaccatactaagata
TAD2	chr8:127900000-128700000:245340-245387	chr8	127900000-128700000	245340-245387	tatcaactattatattggctattatcaaactgatgaaagataagtgt
TAD2	chr8:127900000-128700000:245520-245565	chr8	127900000-128700000	245520-245565	CCACAACTGGATATGTACCCAAGTAAATAGAAGTCAGTATACCAA
TAD2	chr8:127900000-128700000:245700-245747	chr8	127900000-128700000	245700-245747	GAAAAAATAAAACAGGAAATTCTATCATTTACAACAGTCACACTTGA
TAD2	chr8:127900000-128700000:245970-246015	chr8	127900000-128700000	245970-246015	ATGACAAAACGCATTTATCCACTTGCTTCAAATCATAATTGCTAG
TAD2	chr8:127900000-128700000:246105-246150	chr8	127900000-128700000	246105-246150	GATGTTCTCACCCTAAAGAAATGATTAATCTTTGAGATGGTGAAT
TAD2	chr8:127900000-128700000:246195-246242	chr8	127900000-128700000	246195-246242	gcgtcaaaaatcacattgtactttataaatatatagttgtcaactaa
TAD2	chr8:127900000-128700000:246375-246422	chr8	127900000-128700000	246375-246422	gagctataaagttcataatattaagctgagaaatataaaattcacag
TAD2	chr8:127900000-128700000:246420-246465	chr8	127900000-128700000	246420-246465	AGAAGTCAGTTGACAAGTTAACACAATAAGTTAGTAATTACTGTG
TAD2	chr8:127900000-128700000:246465-246510	chr8	127900000-128700000	246465-246510	ACTATACTTCCGGTCTCAGATATCTTACTATCTAGTACTCTTTTC
TAD2	chr8:127900000-128700000:246510-246557	chr8	127900000-128700000	246510-246557	ttcttccaaattagtatttgcatttatttactaatagtaactatttg
TAD2	chr8:127900000-128700000:246555-246600	chr8	127900000-128700000	246555-246600	TGTATATGGTTGTGAATAACAGAACCCAACTATGATGGCTTAAGC
TAD2	chr8:127900000-128700000:246690-246735	chr8	127900000-128700000	246690-246735	CTGTCATTATGCTTTACCCTTTTTGTTATGTAGCTGTAATCTTTT
TAD2	chr8:127900000-128700000:247050-247095	chr8	127900000-128700000	247050-247095	AAGGCTACAAGAAGGCTGCTTGACATATATTTAGTTTTGTTGCTA
TAD2	chr8:127900000-128700000:247095-247140	chr8	127900000-128700000	247095-247140	AGTGAAAAAAAAAATATTGGGTAGGCAACTTGTTATCTTTACCAC
TAD2	chr8:127900000-128700000:247140-247185	chr8	127900000-128700000	247140-247185	ATCGTTGTTAAGAGACAATTTTCTATGGGTCTCCAGAATTTCTGC
TAD2	chr8:127900000-128700000:247275-247320	chr8	127900000-128700000	247275-247320	CCTTCAAAGCAGAGAGAAGTTTCTTTACTGTCCAATATAATAAAG
TAD2	chr8:127900000-128700000:247365-247412	chr8	127900000-128700000	247365-247412	agttataaaagattcaaatttgctaaactcagtatttctttcctgta
TAD2	chr8:127900000-128700000:247500-247545	chr8	127900000-128700000	247500-247545	AAGTTACTGGTTACTGTTATTGTTGTAAGTAACCAGATGTCTTTT
TAD2	chr8:127900000-128700000:247545-247590	chr8	127900000-128700000	247545-247590	GTCTCTGACTCTGAAATATCATGCCATGTGCCGATACCTATGACA
TAD2	chr8:127900000-128700000:247905-247950	chr8	127900000-128700000	247905-247950	TGTTGTTTATTTCCTAACTTACTGCTAATTGGCTATGGGCCTCAT
TAD2	chr8:127900000-128700000:248130-248177	chr8	127900000-128700000	248130-248177	aactatttatccgtctcttcttccattatttactcttaaacattgat
TAD2	chr8:127900000-128700000:248220-248267	chr8	127900000-128700000	248220-248267	gtagaataaagtttataccttttttttaaaagaaaaaattggttttg
TAD2	chr8:127900000-128700000:248265-248310	chr8	127900000-128700000	248265-248310	TGCTTACCATGTTTGTGCTTATAACTTTTGAATTTCTATCTCCAG
TAD2	chr8:127900000-128700000:248310-248355	chr8	127900000-128700000	248310-248355	TCCAGATTTTTCTCCTAAGCTTCAAATCTATATTTTTAACCCCCA
TAD2	chr8:127900000-128700000:248400-248445	chr8	127900000-128700000	248400-248445	ACATGTTTGAAGTTACACTTATTATTTATTTTCGCACCTCCCAAA
TAD2	chr8:127900000-128700000:248490-248537	chr8	127900000-128700000	248490-248537	atgattttttttttttattttataaacctatcgactctaaggccaat
TAD2	chr8:127900000-128700000:248535-248580	chr8	127900000-128700000	248535-248580	ATAACATTCCCATCCAGTACTATGGCTGTCTCATCAATACTTCTC
TAD2	chr8:127900000-128700000:248670-248715	chr8	127900000-128700000	248670-248715	AATCTGTCTTACTGGATCATAAAAGCCCCCAGAATAAACTTTCAG
TAD2	chr8:127900000-128700000:249075-249120	chr8	127900000-128700000	249075-249120	TCAAACCCCTCACTCTTAAGACTGGTGGATTACTGCCTACCTGGT
TAD2	chr8:127900000-128700000:249165-249210	chr8	127900000-128700000	249165-249210	TTGCTGTACCATACTAACTCGTTAACATACCTGAAACCACTAATA
TAD2	chr8:127900000-128700000:249255-249300	chr8	127900000-128700000	249255-249300	CCAGACGCAGAGTGGAGGCTCGGTAAAATTATTTAAAGAGTAAGA
TAD2	chr8:127900000-128700000:249300-249345	chr8	127900000-128700000	249300-249345	AAGCTGGAGAATTTGAGTAATACCAGTAAAAAGGCAGTTACTGAA
TAD2	chr8:127900000-128700000:249390-249435	chr8	127900000-128700000	249390-249435	TGCCTTAAGTAAACTCTGGAATGTTCTTAGGCAATGATCACCCTC
TAD2	chr8:127900000-128700000:249570-249615	chr8	127900000-128700000	249570-249615	TTTGTCTTGAACTACAAACCTAAAGAACAAACTATGACCATTGGG
TAD2	chr8:127900000-128700000:249795-249840	chr8	127900000-128700000	249795-249840	GCAAAATGGAAATGCAAAATACACATTTTACCGAATTCATGAGTT
TAD2	chr8:127900000-128700000:249975-250020	chr8	127900000-128700000	249975-250020	AGCTATTCTTCAAGAGGTGTGACGACCAAAATGTGTGTAAAATTA
TAD2	chr8:127900000-128700000:250065-250112	chr8	127900000-128700000	250065-250112	gttcctttatagatttattacaaaaaaaataagtttaaacaactaaa
TAD2	chr8:127900000-128700000:250110-250155	chr8	127900000-128700000	250110-250155	AATACACCCTGTGGAATGAAAATCAAAAATAGTTACTCTGGTATT
TAD2	chr8:127900000-128700000:250155-250202	chr8	127900000-128700000	250155-250202	AAATAGCTACTGTAGCATTAATTGCTAAAGAAATTACATAGAGAACA
TAD2	chr8:127900000-128700000:250200-250245	chr8	127900000-128700000	250200-250245	CAACACACAGGCATAATGTACCATAGCAATACCGTTAAATTCCAG
TAD2	chr8:127900000-128700000:250380-250425	chr8	127900000-128700000	250380-250425	GCTTCTTTTATTACTAGTTTTTTTCTAACTGCAATGAACTCTCGG
TAD2	chr8:127900000-128700000:250470-250517	chr8	127900000-128700000	250470-250517	ttaggtgcagtttttattaattttattataaatattcacttgcctaa
TAD2	chr8:127900000-128700000:250650-250695	chr8	127900000-128700000	250650-250695	AGTACACACCAAAGCCAGATTATTTGAATTTAACTCCCAGATCTA
TAD2	chr8:127900000-128700000:250785-250830	chr8	127900000-128700000	250785-250830	TCTTTATGAGGGTTAAATGAATTATCACGTGTAAACACTCAGAAT
TAD2	chr8:127900000-128700000:250830-250875	chr8	127900000-128700000	250830-250875	AGCTCCAAAAACATGGCAATTGTTACATATGCAAGTAGCAACTCA
TAD2	chr8:127900000-128700000:251235-251282	chr8	127900000-128700000	251235-251282	taaatattttaaatagatccatatcaggatatctctactttcattac
TAD2	chr8:127900000-128700000:251280-251325	chr8	127900000-128700000	251280-251325	ACCATTGTTTAAACCCAATCTTCTTTAACCTAAATAGTGTAACAG
TAD2	chr8:127900000-128700000:251370-251415	chr8	127900000-128700000	251370-251415	AAATATTCACTTCTTACTTTTAACCTGACGGTGGGAAGTATTAAT
TAD2	chr8:127900000-128700000:251505-251550	chr8	127900000-128700000	251505-251550	CTTCATGTCAAAGTCAAAACATTTACTGTGCCATGATCTGACCCT
TAD2	chr8:127900000-128700000:251820-251865	chr8	127900000-128700000	251820-251865	TGCATTGAGTTGAGTTTTCTGGTTTATTCATCTGCCCGGCATACT
TAD2	chr8:127900000-128700000:251865-251910	chr8	127900000-128700000	251865-251910	GTAAGGGGTATTTGTTAAGGAAATTCTAACCAAAGGAACAAATAA
TAD2	chr8:127900000-128700000:251910-251957	chr8	127900000-128700000	251910-251957	actctgaaacttcagtggcttaatataggttttatatatatgtatat
TAD2	chr8:127900000-128700000:251955-252002	chr8	127900000-128700000	251955-252002	atacaaaatgtatagattatatattttatatatgtacagtatgtaat
TAD2	chr8:127900000-128700000:252000-252047	chr8	127900000-128700000	252000-252047	atattttagaaataatacactatacaaaaataggttatatacatatt
TAD2	chr8:127900000-128700000:252090-252137	chr8	127900000-128700000	252090-252137	tacatctagaatatatgttatatatttatagattgtatattatacat
TAD2	chr8:127900000-128700000:252315-252360	chr8	127900000-128700000	252315-252360	AATATGTACATGTGCATGTCCCTTTAAGAGAAGAGAGGTATTTCT
TAD2	chr8:127900000-128700000:252495-252540	chr8	127900000-128700000	252495-252540	TAAGTATGAGATAAATTGATACTTTACCTCTCTGGTTGCAGCTTG
TAD2	chr8:127900000-128700000:252540-252585	chr8	127900000-128700000	252540-252585	TCTTTTTGCTAATTACACAGATATGGGAAGGTTGTAGGATTCAAA
TAD2	chr8:127900000-128700000:252585-252632	chr8	127900000-128700000	252585-252632	TAAATTTTACAATAAGCTGTTTCCTTTTTAAACTTAGAGAGCATCTC
TAD2	chr8:127900000-128700000:252675-252720	chr8	127900000-128700000	252675-252720	TGAACACTTTGTGAATCATCCTAAATTACATCAAAAGAAAAGACA
TAD2	chr8:127900000-128700000:252945-252991	chr8	127900000-128700000	252945-252991	CTTTAATCTGTCTATGGCAAGCATTACTAATTATTCATACTTACCT
TAD2	chr8:127900000-128700000:253080-253125	chr8	127900000-128700000	253080-253125	CAGTTCCTCATCTTTAGTGTACTCCTTCATCGTTTTTGCAGATAT
TAD2	chr8:127900000-128700000:253125-253170	chr8	127900000-128700000	253125-253170	AAAGAAGTTAAAGGAAAGGAAGGTAAAGTAACTACAAAGAACATG
TAD2	chr8:127900000-128700000:253215-253260	chr8	127900000-128700000	253215-253260	TCCTCAGCCACTATTTTTTTTTTAACCACTTGGAAATAGACATCT
TAD2	chr8:127900000-128700000:253575-253620	chr8	127900000-128700000	253575-253620	TGGGTTTTTGAGGTAAATTTAGATTAACTTGTGTGAAGCACTGAA
TAD2	chr8:127900000-128700000:253665-253710	chr8	127900000-128700000	253665-253710	GTTGTCAGAAAAAGACATTTGAGCATTTTAAGAGTGAAATCAAAA
TAD2	chr8:127900000-128700000:253845-253890	chr8	127900000-128700000	253845-253890	CTTAAGGCCCTTTCATCTTTGAATATCTATGATTCTGTGCCTCTC
TAD2	chr8:127900000-128700000:253890-253935	chr8	127900000-128700000	253890-253935	TGTATCTGAGTCCCCAGAATTCTTTTTCTTGGAATATCTCCCTCA
TAD2	chr8:127900000-128700000:254115-254160	chr8	127900000-128700000	254115-254160	AGCCATGAGGCAACTATTTTGTTACAATTAATGGACATGGGGTTG
TAD2	chr8:127900000-128700000:254205-254250	chr8	127900000-128700000	254205-254250	CATCCTAGGTAAAAGTTCTCTGAAGAGAAATATTGGCAGATACAT
TAD2	chr8:127900000-128700000:254430-254475	chr8	127900000-128700000	254430-254475	CAAAATGTGGTCCCTGTTTTTAAGGAGATCACAGTTTTCTCAGGC
TAD2	chr8:127900000-128700000:254475-254522	chr8	127900000-128700000	254475-254522	agtcttacagtaactatggcagtcaagatattaataataatatatat
TAD2	chr8:127900000-128700000:254520-254565	chr8	127900000-128700000	254520-254565	ATCTTGGACATTCACCTAGAGATTAAAATGATGATTCTAGCAAGA
TAD2	chr8:127900000-128700000:254565-254612	chr8	127900000-128700000	254565-254612	taagtcatcaggtaatttagattataggtgggaataatgaatctttc
TAD2	chr8:127900000-128700000:254700-254745	chr8	127900000-128700000	254700-254745	AGGGGAGCAGACTTAATATTGTTGGAGGAAAAGAGAGTCAAAACC
TAD2	chr8:127900000-128700000:254790-254835	chr8	127900000-128700000	254790-254835	TGAGTTGGTAATGTGAAAGTTGCTAGAAATAATCCTTGCTCAGGT
TAD2	chr8:127900000-128700000:254970-255015	chr8	127900000-128700000	254970-255015	CTTTTGTATTCCTGGACTTACCTATAGCATACTTTTAAAGGCAAG
TAD2	chr8:127900000-128700000:255015-255060	chr8	127900000-128700000	255015-255060	GGAAGCTTCTTAACTCCTCTTAAATCAGCTAAGCTATGCTGGGGT
TAD2	chr8:127900000-128700000:255060-255105	chr8	127900000-128700000	255060-255105	AGTAATAAACACCTATATCTCAGGGACTTAACACAGATTTCTCAC
TAD2	chr8:127900000-128700000:255240-255285	chr8	127900000-128700000	255240-255285	ATAATTTCCACCCACATTGCATTGTCCCAAATTCAGTCATATGAT
TAD2	chr8:127900000-128700000:255420-255465	chr8	127900000-128700000	255420-255465	AGATCAGTCTCAAATTTGTCTTTCAAATTAGCTAAAATTAGGGGT
TAD2	chr8:127900000-128700000:255735-255782	chr8	127900000-128700000	255735-255782	atgtttattcaatagaaataatagacattagttctgtagaaaacttg
TAD2	chr8:127900000-128700000:255915-255960	chr8	127900000-128700000	255915-255960	TAATCTAATACTGCAGTCTCCTTCTATGACACAATCTTTCTCTCT
TAD2	chr8:127900000-128700000:256185-256232	chr8	127900000-128700000	256185-256232	aaacagattattattgaacttatgtaagcaaccatattgccataaat
TAD2	chr8:127900000-128700000:256275-256320	chr8	127900000-128700000	256275-256320	CAGAGAGAGAAATGTGCTTCAAATTCTATTGACAAGAGTACACTC
TAD2	chr8:127900000-128700000:256320-256365	chr8	127900000-128700000	256320-256365	TACTCAATTGCTAAAGGTTGTAAACAGCTCAAAAGAAAAAGTGTT
TAD2	chr8:127900000-128700000:256635-256680	chr8	127900000-128700000	256635-256680	AAGAAGCAAGTTCCAGACTGTAGCTGATGATAAGCCTGTTTTTAA
TAD2	chr8:127900000-128700000:256680-256725	chr8	127900000-128700000	256680-256725	AAACAATTGAAGCAAAATAATTATGGATGAGAAAAGTCTCAACAG
TAD2	chr8:127900000-128700000:256770-256817	chr8	127900000-128700000	256770-256817	tttaacataatcgtaattattactgataacgtatattaagacatcag
TAD2	chr8:127900000-128700000:256815-256862	chr8	127900000-128700000	256815-256862	agaattttaggaatctcatgcattaatgttaaagctaattttaacaa
TAD2	chr8:127900000-128700000:256905-256952	chr8	127900000-128700000	256905-256952	taagaagtcttttataaccttttacaatgttttttattaaagataaa
TAD2	chr8:127900000-128700000:256950-256995	chr8	127900000-128700000	256950-256995	AAATCATTGCTCTAAGAAAACTGTGTTATTCCATCACAATGGCCC
TAD2	chr8:127900000-128700000:257040-257085	chr8	127900000-128700000	257040-257085	TTATAGAAAACCTTGAACTAATTTGTCCCTTAAAATTAGCCCTTA
TAD2	chr8:127900000-128700000:257220-257265	chr8	127900000-128700000	257220-257265	TTTGACTACTGTCAATGTTCAAGATTTGGCATGAGTCTGTGCCTT
TAD2	chr8:127900000-128700000:257310-257355	chr8	127900000-128700000	257310-257355	AGTTAATAGGACATTTATATTATAGAAAGTCCTGTCATTCTCCCT
TAD2	chr8:127900000-128700000:257445-257490	chr8	127900000-128700000	257445-257490	TCCTTGCATATATCTAATTTCTAACATTGTAGTGACAGAACTGTG
TAD2	chr8:127900000-128700000:257535-257582	chr8	127900000-128700000	257535-257582	aagtaagacaattaactttattctccatcatttaagaaaatggtaaa
TAD2	chr8:127900000-128700000:257625-257670	chr8	127900000-128700000	257625-257670	TCTTTTTGCTTAAATACTATACAGTGAAACAGGGACAAAGTAAAA
TAD2	chr8:127900000-128700000:257670-257715	chr8	127900000-128700000	257670-257715	ACAAGCACAGAATATTTTTTTCTGCTATTTTAAAAGAGCATCATC
TAD2	chr8:127900000-128700000:257760-257805	chr8	127900000-128700000	257760-257805	AGGTAGATTTCAACTCCAGAATCTTCAAAACAGAATAATACTAGA
TAD2	chr8:127900000-128700000:257940-257987	chr8	127900000-128700000	257940-257987	AAATACAACTAACATAGTCTGAGAGAAATCCCAGTCAATATAATTTC
TAD2	chr8:127900000-128700000:258120-258165	chr8	127900000-128700000	258120-258165	AACTGTCTAAACATTTCTTCTCTTACCTGCTTTTCCAGATAAATA
TAD2	chr8:127900000-128700000:258210-258255	chr8	127900000-128700000	258210-258255	TTTTTGTTTTTTAGGGGTTCTTTTTTGACCCATAGCTTAAAGCTC
TAD2	chr8:127900000-128700000:258300-258345	chr8	127900000-128700000	258300-258345	TTAATGGCTGGTGTCCCCTATCCATTTTTGCAGGCCTGACAAAGA
TAD2	chr8:127900000-128700000:258435-258482	chr8	127900000-128700000	258435-258482	ccttccattaaaaactaaaactatcaatggttttttatatgtgtata
TAD2	chr8:127900000-128700000:258570-258615	chr8	127900000-128700000	258570-258615	TACTCAGTTTACTTTGAAGGTTACAGTATAATCCAGAGCCTAAAA
TAD2	chr8:127900000-128700000:258615-258662	chr8	127900000-128700000	258615-258662	caaacatatgttggatattttgttcctattatacaaattaatgtctc
TAD2	chr8:127900000-128700000:258660-258705	chr8	127900000-128700000	258660-258705	TCTAAGTCCAGCAACATCACTATACCTTCTGTGCAATTAAGAAAT
TAD2	chr8:127900000-128700000:258975-259022	chr8	127900000-128700000	258975-259022	ctatcagattttaaagagtattttactacttatttacacaaaccatt
TAD2	chr8:127900000-128700000:259110-259155	chr8	127900000-128700000	259110-259155	ACAAAAGTTTACCATGGTCCATAATTTGTATCAACCTTTACATAA
TAD2	chr8:127900000-128700000:259155-259202	chr8	127900000-128700000	259155-259202	cttatgaattagacaaaataatttgtttttctctgtaaaaacacatc
TAD2	chr8:127900000-128700000:259200-259247	chr8	127900000-128700000	259200-259247	tcttctctcacacattttatatacagaataatatattaattgccatt
TAD2	chr8:127900000-128700000:259290-259335	chr8	127900000-128700000	259290-259335	AAGACATTCTGAACTAGCTGTCAGATATTAACATTTCAGAGATGA
TAD2	chr8:127900000-128700000:259335-259380	chr8	127900000-128700000	259335-259380	GAACATTCCACAATTTTAAAAAACATGCTTCCCAACGTCATAACC
TAD2	chr8:127900000-128700000:259875-259920	chr8	127900000-128700000	259875-259920	TAACTTCAAGATTTCAAATTACATTAAAAAGTGCAGCTACAAGCA
TAD2	chr8:127900000-128700000:259920-259965	chr8	127900000-128700000	259920-259965	TTTATCCCATTTACATGTACATGATTCTTTCATTTTTTCAAACGA
TAD2	chr8:127900000-128700000:260100-260145	chr8	127900000-128700000	260100-260145	ACATGGGTATTGTGTCAATAATTCAGAAAATTCAGCTATTTTCAT
TAD2	chr8:127900000-128700000:260145-260192	chr8	127900000-128700000	260145-260192	taaactaacattgaattagtcttacttattgaaaaaagtcacacaaa
TAD2	chr8:127900000-128700000:260190-260235	chr8	127900000-128700000	260190-260235	AACAAAGACTATTTAGTTTTGGCTGGGTATATTGTTTTATAACCT
TAD2	chr8:127900000-128700000:260370-260417	chr8	127900000-128700000	260370-260417	acaatttacttaatcaagtgaatttaaaaaattcttgaacttattta
TAD2	chr8:127900000-128700000:260415-260460	chr8	127900000-128700000	260415-260460	TACTTAATTTACAAGCATTCTTTTGCTTATAAGCAAAGTTGGTAG
TAD2	chr8:127900000-128700000:261180-261227	chr8	127900000-128700000	261180-261227	AATATTGAAGTCAAACAGCATTACAGAAGAATATCAGTTATATCAGT
TAD2	chr8:127900000-128700000:261270-261315	chr8	127900000-128700000	261270-261315	CACAAAAATATAAACCAACTGCTGTAACAACAAGCTCTAAGAGTA
TAD2	chr8:127900000-128700000:262395-262440	chr8	127900000-128700000	262395-262440	CATCAATTTCTATGTTTATCCCAAAGAAACCATACACGTTAGTTC
TAD2	chr8:127900000-128700000:262485-262530	chr8	127900000-128700000	262485-262530	AAATGTCTTCCCATATTTCCAAGATAAGAAAATGGTGCGGGTGCC
TAD2	chr8:127900000-128700000:262575-262620	chr8	127900000-128700000	262575-262620	CTCAAACATTTTCCAAATTCACTGCTACAATGCTCTGAACCCTAT
TAD2	chr8:127900000-128700000:262620-262665	chr8	127900000-128700000	262620-262665	TTTCTGCAGATGCAACTTTAACACTGTATATTCCCGATCTGATAT
TAD2	chr8:127900000-128700000:262755-262800	chr8	127900000-128700000	262755-262800	TGAGAGATCTTTGAGTTCAATGATCTTGTCTAATTAAGCTGGAGC
TAD2	chr8:127900000-128700000:262980-263025	chr8	127900000-128700000	262980-263025	GACCTCTGAATCCATAGCAAAGAAATTAAGACAAAGTTGAGGAAA
TAD2	chr8:127900000-128700000:263115-263160	chr8	127900000-128700000	263115-263160	TTGGTTGTATGACTAACTTTATAGGGAAAGACCTTCAATACTTAT
TAD2	chr8:127900000-128700000:263160-263205	chr8	127900000-128700000	263160-263205	AATGTGAACTCAATAAATAGTAATGTAGCAAAGAGAAGTTTCCAT
TAD2	chr8:127900000-128700000:263295-263340	chr8	127900000-128700000	263295-263340	AAGGAACATGAAACGATGAAAAACAAACTATAACATATTCCTCAC
TAD2	chr8:127900000-128700000:263385-263430	chr8	127900000-128700000	263385-263430	AAAGAATCTTTTGACCTTCACATTGGCTTATTGGGTGTAATTGTA
TAD2	chr8:127900000-128700000:263430-263475	chr8	127900000-128700000	263430-263475	TTTCCAGAGTCACTCTCTGATTCCTGATACTCCCTTATAAAGTGG
TAD2	chr8:127900000-128700000:263475-263520	chr8	127900000-128700000	263475-263520	CCATCAATGAGCTGAAGAAAGAAAGAGTGGAGCATCTGGATCACT
TAD2	chr8:127900000-128700000:263520-263565	chr8	127900000-128700000	263520-263565	GAACAACGGGCTGGTTTGACCTCAGAAAGATTGTAAAGGTGGCCT
TAD2	chr8:127900000-128700000:263745-263790	chr8	127900000-128700000	263745-263790	CCACATGCCTTTCAAAATGGTATTTTATTTACTCTTCTTTCAAGT
TAD2	chr8:127900000-128700000:263790-263835	chr8	127900000-128700000	263790-263835	AACGTGAAATAAGGGCACCACTTTTCACAAAATGCAAAATACTTT
TAD2	chr8:127900000-128700000:263835-263880	chr8	127900000-128700000	263835-263880	ATGGTTTAATCCTCTCAGCCATTCTCAAAATGGGTACCAATCTCT
TAD2	chr8:127900000-128700000:264105-264150	chr8	127900000-128700000	264105-264150	AGAGTTAAGGTCTCACAGAGTTTAACTAAAGGCAAGTTTTCTCTT
TAD2	chr8:127900000-128700000:264150-264195	chr8	127900000-128700000	264150-264195	CCCTCAGGAAGGAATCGTGGATCATTCTCCAGCTTTTTCTCTAGA
TAD2	chr8:127900000-128700000:264375-264422	chr8	127900000-128700000	264375-264422	CCTTTGGTAAGGGAATAATTTGCTTATCAAATATTAAACAGAAATGT
TAD2	chr8:127900000-128700000:264465-264510	chr8	127900000-128700000	264465-264510	GTACTTCATTACCAGCTAATTTCTTCTGCAAATGAATGACTACTT
TAD2	chr8:127900000-128700000:264510-264555	chr8	127900000-128700000	264510-264555	TCTGAATTTAATTAAACTATGTAAACATTATTGTGAGGGGTCCAC
TAD2	chr8:127900000-128700000:264690-264735	chr8	127900000-128700000	264690-264735	GTTTTCGTTCACCTTAGATGTCATTGAGGAATATCAGCAAGTCCT
TAD2	chr8:127900000-128700000:264735-264782	chr8	127900000-128700000	264735-264782	aaattatctgatttttaaataatagagtcttttacacatgtagctat
TAD2	chr8:127900000-128700000:264780-264825	chr8	127900000-128700000	264780-264825	ATTTTTCATGCATTGCATGTAATTTTCTTTGGTATCTATATGGAT
TAD2	chr8:127900000-128700000:264870-264916	chr8	127900000-128700000	264870-264916	ACAGAATAGCATATAACTATTAATAATAATGCCAGCATTTGTTGGG
TAD2	chr8:127900000-128700000:264915-264961	chr8	127900000-128700000	264915-264961	GTATTTATTATGCATCAGATGTTAGAGCTCTTCTAGTAGAGAATCT
TAD2	chr8:127900000-128700000:265005-265050	chr8	127900000-128700000	265005-265050	AGCAACACAGATGATAAATATAGCTATTACTCCAATTTTGCAGAT
TAD2	chr8:127900000-128700000:265095-265140	chr8	127900000-128700000	265095-265140	ACAAGAAGAACTGTGGATCCGTTTGACTTTTTCTAAGCTTATTTT
TAD2	chr8:127900000-128700000:265140-265185	chr8	127900000-128700000	265140-265185	TAAACTTTATTAAGACTAATCCAGAGATGTTAGTTTTGCATCCCT
TAD2	chr8:127900000-128700000:265185-265230	chr8	127900000-128700000	265185-265230	TTAAGTGTCATCTTGCATCTGTAACAAAATCCTTGAACATTCAGC
TAD2	chr8:127900000-128700000:265230-265275	chr8	127900000-128700000	265230-265275	AAGTTCTCTATCCTGTAGGTGGCATAAACTCAACCAATTCCCCAG
TAD2	chr8:127900000-128700000:265365-265410	chr8	127900000-128700000	265365-265410	TGGAGCAGTTTATCTTCTCCGGTACTTTGCTCCACAAATTTGAGC
TAD2	chr8:127900000-128700000:265590-265637	chr8	127900000-128700000	265590-265637	CTGTATTGGAAAACTGTTGTCAAATATTTAATTCCATTTTCTAGTCA
TAD2	chr8:127900000-128700000:265680-265725	chr8	127900000-128700000	265680-265725	AGATGTAAAAATGTTCGTGGTGTTTTAAGTGAAAAAAAAAATCAC
TAD2	chr8:127900000-128700000:265725-265772	chr8	127900000-128700000	265725-265772	actttaatgcgacatatacagtttatgcttattatggaaaaatatgt
TAD2	chr8:127900000-128700000:265770-265817	chr8	127900000-128700000	265770-265817	gttaatattctattgaatggatctaaaaatacagacataaaatgttt
TAD2	chr8:127900000-128700000:265905-265952	chr8	127900000-128700000	265905-265952	aactattatttatcgattaaaaaatgtcaatagtagtttctaggtgg
TAD2	chr8:127900000-128700000:265995-266040	chr8	127900000-128700000	265995-266040	AGGAAACCTACATTGCTTAGATAACATGAAAAGGAAAGCTTCAGG
TAD2	chr8:127900000-128700000:266040-266087	chr8	127900000-128700000	266040-266087	aaaaattaaatgacaaaatatacagtccttaaaagcagaattacaac
TAD2	chr8:127900000-128700000:266085-266130	chr8	127900000-128700000	266085-266130	ACTAAAATATGGCATCTATTTTCATCATTAGAGCTGAGTGATGTC
TAD2	chr8:127900000-128700000:266130-266175	chr8	127900000-128700000	266130-266175	AATCAGAATCAGAGCTATCCTACTAGAAAACTTAATGGTACTATT
TAD2	chr8:127900000-128700000:266175-266220	chr8	127900000-128700000	266175-266220	TAAGCATTCAAAGATCAATCACTGCTATTTTACTTAACCCCAATT
TAD2	chr8:127900000-128700000:266310-266355	chr8	127900000-128700000	266310-266355	TTTACAAAGGGTTTCTGCCTAAAGTTTTTCTTAACACCTTTGTCC
TAD2	chr8:127900000-128700000:266355-266401	chr8	127900000-128700000	266355-266401	CTCTGAGCTGTGTTGGTAATTTGTTTAAAAATTGCTATTTTATTTT
TAD2	chr8:127900000-128700000:266625-266670	chr8	127900000-128700000	266625-266670	AGCTCTGGTATCTAGATGTATTTTCCAATTTCTTGAAAGACTATT
TAD2	chr8:127900000-128700000:266715-266762	chr8	127900000-128700000	266715-266762	caatttccatcaaagttttataatatgcaagttagttcacaaaaaac
TAD2	chr8:127900000-128700000:266805-266852	chr8	127900000-128700000	266805-266852	tgcatagtatatataccaaaatagtctctgagcatatatatgcagat
TAD2	chr8:127900000-128700000:266850-266895	chr8	127900000-128700000	266850-266895	ATTTGTGAGGTCATTTTCATTTCAGTTATCATCTTCTCTCTACTT
TAD2	chr8:127900000-128700000:266895-266942	chr8	127900000-128700000	266895-266942	ccatagcactcagttaattcatttatatattctttcctttaactgat
TAD2	chr8:127900000-128700000:267075-267120	chr8	127900000-128700000	267075-267120	ATGCATAAAGAAAGGGCTCTTTATTTAATTTGCAGAGGAGAGGAG
TAD2	chr8:127900000-128700000:267120-267165	chr8	127900000-128700000	267120-267165	ATCAGAAATGGCTTCTTGGAGAATATCATAACTGAGTCAAATATC
TAD2	chr8:127900000-128700000:267255-267300	chr8	127900000-128700000	267255-267300	AAGAACACAGTGTAAGTGAAAACTCATGAACATTTAAAGCTAGTT
TAD2	chr8:127900000-128700000:267345-267391	chr8	127900000-128700000	267345-267391	TTAGACACAATTCAGATCTTAAGATGGAAAGTTTACATCTTAAACC
TAD2	chr8:127900000-128700000:267390-267435	chr8	127900000-128700000	267390-267435	CAAAGATTGAATAGTCATTGAAGATTTTCAGGAAACAAATGATGT
TAD2	chr8:127900000-128700000:267435-267480	chr8	127900000-128700000	267435-267480	AATCAGATCTCCTCTTAGTGAAATCATGTAGGATACCAATATAAA
TAD2	chr8:127900000-128700000:268245-268290	chr8	127900000-128700000	268245-268290	CCAAGCTGAGAATAAAATCGAGTACTCAACGCATTTCATAACAGC
TAD2	chr8:127900000-128700000:268515-268562	chr8	127900000-128700000	268515-268562	tcttcacagaactataacaaaaaatactaaaattcatatggaatcaa
TAD2	chr8:127900000-128700000:270315-270362	chr8	127900000-128700000	270315-270362	ttgtaaacagtgtaatattccattaaaagggaaaatatataaggact
TAD2	chr8:127900000-128700000:270405-270450	chr8	127900000-128700000	270405-270450	TTTAAGAAAACTGATTTGAATGGAGTAGGTTACTCCTGGGACACT
TAD2	chr8:127900000-128700000:270495-270540	chr8	127900000-128700000	270495-270540	GAAGAAAACAAGCAAAGAGTTAGAGAAAGTCTTCACACTTTGCCT
TAD2	chr8:127900000-128700000:271035-271080	chr8	127900000-128700000	271035-271080	CCATAAAATAATTCAGCATGGCTAAAGAGTAGAGAGAGCAGTTAG
TAD2	chr8:127900000-128700000:271170-271215	chr8	127900000-128700000	271170-271215	CCACTACTAAGCTTCTTAGCATTTTTTTGTCCTGGCCCAATTTAG
TAD2	chr8:127900000-128700000:271215-271260	chr8	127900000-128700000	271215-271260	AAAACCATTTTGTGGGGGTCCCATTAGGTTCAGCTTTCAGTTGCT
TAD2	chr8:127900000-128700000:271395-271442	chr8	127900000-128700000	271395-271442	atgtcactgggtaaattatcttttattaagaatctgtaattgttctt
TAD2	chr8:127900000-128700000:271620-271665	chr8	127900000-128700000	271620-271665	GAATTTTTGTGAGATCCAGTCTACAATTCTGTAAGAAAAAAAGAC
TAD2	chr8:127900000-128700000:271665-271710	chr8	127900000-128700000	271665-271710	AGCAAACCTCATTCAAATACTTCTTGCGACATTAATTCCGAGGCA
TAD2	chr8:127900000-128700000:271710-271755	chr8	127900000-128700000	271710-271755	GAAACCAAATTACATTAAGCAGATCTGATTGTCTTGCTATTAAAG
TAD2	chr8:127900000-128700000:271845-271890	chr8	127900000-128700000	271845-271890	ATAAGAGCCAACTTGGCTCACAAGTGGATTTAAAAACAGGAAGAA
TAD2	chr8:127900000-128700000:271935-271980	chr8	127900000-128700000	271935-271980	GTACAAGCTTCCAGTGAAAATTTGCGTGTTTGTAATAAAGCTTAT
TAD2	chr8:127900000-128700000:271980-272025	chr8	127900000-128700000	271980-272025	AAGAAGGAAGAGAACCAATATAAATTCTTGCTATGTCTAAGAACG
TAD2	chr8:127900000-128700000:272070-272116	chr8	127900000-128700000	272070-272116	GTTTCTAAAGAACTGAATCAAAATTTAAAGCTACATCTTCTGACTT
TAD2	chr8:127900000-128700000:272115-272160	chr8	127900000-128700000	272115-272160	TAAACTCCAACGTTCCTTTACCCTAACAGTAATTTTTGAATTTTG
TAD2	chr8:127900000-128700000:272340-272385	chr8	127900000-128700000	272340-272385	GGCTAAGGTCTTATTGTTTAGGCATTTCACGCATCCTTATGTGAG
TAD2	chr8:127900000-128700000:272385-272430	chr8	127900000-128700000	272385-272430	AAGTACAAAAGCACCTGGAATAGAGAAGACAGTCTACAACATACC
TAD2	chr8:127900000-128700000:272475-272520	chr8	127900000-128700000	272475-272520	TTCTGATATTAATGTATAGTGACATCATGCTTTCACTGACATCAT
TAD2	chr8:127900000-128700000:272565-272610	chr8	127900000-128700000	272565-272610	GACATTATCCCTATTGTATAAGTGAAGAAACTGAGGTTTAATGGG
TAD2	chr8:127900000-128700000:272790-272835	chr8	127900000-128700000	272790-272835	CGGAATTACTTGGGAAGAAGCATCACAGTATCTTAGAAGAGTGTC
TAD2	chr8:127900000-128700000:272925-272970	chr8	127900000-128700000	272925-272970	AGCTTCCAAATCTATACAATGGAAGGTATAATTGGAGAGAGTATA
TAD2	chr8:127900000-128700000:273015-273062	chr8	127900000-128700000	273015-273062	atgagactttagaaataaaagtgaacttaaaacataaagtgctttat
TAD2	chr8:127900000-128700000:273195-273240	chr8	127900000-128700000	273195-273240	AACTACGAAGTGTTATTTTTAACCCCTCATTTTTTAAGGAGAAAA
TAD2	chr8:127900000-128700000:273285-273330	chr8	127900000-128700000	273285-273330	TATATGTTGACCTTGGAATTCGAGAAAAGTCTTCTGTCACAAGAG
TAD2	chr8:127900000-128700000:273330-273375	chr8	127900000-128700000	273330-273375	CAGAAGCCACAAACTCAAATACTTTTAGGGTTATGTTACCAATTG
TAD2	chr8:127900000-128700000:273555-273600	chr8	127900000-128700000	273555-273600	ACTTCTAGCTAGAAAAATAGAGGCTAGATATGTATATTCCTGTTC
TAD2	chr8:127900000-128700000:273600-273645	chr8	127900000-128700000	273600-273645	AAAATTGCCTCAATTAGAAGATATTAGCAAGTAATTCAAATGCAA
TAD2	chr8:127900000-128700000:273645-273690	chr8	127900000-128700000	273645-273690	TACACTTTTGTATTATCACTATACTGGTCCACCTAATAAGGGGAC
TAD2	chr8:127900000-128700000:273735-273780	chr8	127900000-128700000	273735-273780	CACTTAAGTATGCAAAGACAAAACAGTGTATCAGTAATGCAGTGA
TAD2	chr8:127900000-128700000:273915-273960	chr8	127900000-128700000	273915-273960	GAGTACTTACTCCTTTCAGTGGTTGTGACTATCAAATGAATTGAC
TAD2	chr8:127900000-128700000:274005-274050	chr8	127900000-128700000	274005-274050	TGTAAATATCAATGCTTATGAAAGCTCTCATCCCAGGATAAGCAT
TAD2	chr8:127900000-128700000:274050-274095	chr8	127900000-128700000	274050-274095	CTCCTAGAAAACATCTTCGTCCATGTACCAGATTAATCATATTTA
TAD2	chr8:127900000-128700000:274095-274140	chr8	127900000-128700000	274095-274140	TTCTGCAGTTGATATTTATGCCACATGTTCTTTCTGGGTAGAGAA
TAD2	chr8:127900000-128700000:274140-274185	chr8	127900000-128700000	274140-274185	GCCTGAAGTTATTCTGTTTATCCTGACCTTGGAAAAGACAAAGCA
TAD2	chr8:127900000-128700000:274365-274410	chr8	127900000-128700000	274365-274410	CTTTCTCTTTTGAATGACGCCATCACAGATCTGATTCATTTCCAT
TAD2	chr8:127900000-128700000:274545-274590	chr8	127900000-128700000	274545-274590	CCCACGTTTAGGCCAGGAGATGATGTCAAAATCTAAATTTAAAAT
TAD2	chr8:127900000-128700000:274635-274680	chr8	127900000-128700000	274635-274680	AAAGAGAGATGGAAATGTTGGTCTGATTCTCAGTGTTATAGAAAG
TAD2	chr8:127900000-128700000:274680-274725	chr8	127900000-128700000	274680-274725	TACCAAATGGGCTATCTGGAAACTTTTATGAAAGGGTCTCCTGTT
TAD2	chr8:127900000-128700000:274725-274770	chr8	127900000-128700000	274725-274770	TGCAGATCTAGTTCTGTGATATTCCACAGGAAGATTTTCTGCTTT
TAD2	chr8:127900000-128700000:274950-274995	chr8	127900000-128700000	274950-274995	GGACTCAGATCTATGGAATCTGGAGGTAGCACCATTTCTCCGCTA
TAD2	chr8:127900000-128700000:274995-275042	chr8	127900000-128700000	274995-275042	gttttcatgttgtaggctcagtattaatgtccttattacattaaatc
TAD2	chr8:127900000-128700000:275130-275175	chr8	127900000-128700000	275130-275175	TAGCTACATAGCTACTGAGTGGGATTTTGGTTAGGTCTGACTTCT
TAD2	chr8:127900000-128700000:275220-275265	chr8	127900000-128700000	275220-275265	GAATTACTTGATAAACAAGAGGTTTTTGCACACAAGGCTATTAAC
TAD2	chr8:127900000-128700000:275490-275535	chr8	127900000-128700000	275490-275535	TGGCTTTCTGAAATTTGATGAACCTCGTCATGTCTAGGCCAAGTC
TAD2	chr8:127900000-128700000:275670-275715	chr8	127900000-128700000	275670-275715	CATACAGACATGATTTCATTTTCATAGGCAAAAGAGACTTAAGTA
TAD2	chr8:127900000-128700000:275715-275762	chr8	127900000-128700000	275715-275762	agaatcattactctttttactgaagtaaaaagtcttttagattttga
TAD2	chr8:127900000-128700000:275850-275895	chr8	127900000-128700000	275850-275895	CCTCAACTGACCAGAGTACATTGCTTGTCTCCAAATGTTCATTAA
TAD2	chr8:127900000-128700000:276030-276075	chr8	127900000-128700000	276030-276075	TGTCAGTTTGAATTCTTGCTGTTTGTATTTGTTTAGTTCTAAAGC
TAD2	chr8:127900000-128700000:276210-276255	chr8	127900000-128700000	276210-276255	CTGCTCAGTCCTGATGTTATCAAGTGAGTGAAATCTATAGTCACT
TAD2	chr8:127900000-128700000:276300-276345	chr8	127900000-128700000	276300-276345	TTTCTTAATGATCTAATTTCTGAATGCAACTGTAGACCTTACTAC
TAD2	chr8:127900000-128700000:276660-276705	chr8	127900000-128700000	276660-276705	AAAAGAAATGCGTCAATTGCTACCTGTTTATTACTCTCAGGCTGA
TAD2	chr8:127900000-128700000:276750-276795	chr8	127900000-128700000	276750-276795	ATATGAAATGGTGTGGAATACACTATAGGAATGCAAACAGAATGA
TAD2	chr8:127900000-128700000:276885-276930	chr8	127900000-128700000	276885-276930	GATGGACTTTTTCATTAAATGCTTTGAGACATATAGAGATGTGTT
TAD2	chr8:127900000-128700000:276930-276975	chr8	127900000-128700000	276930-276975	TAATTGGCTTGAAAGTCATTAGCAAATTCAGGAAATTGTCATTAT
TAD2	chr8:127900000-128700000:277020-277065	chr8	127900000-128700000	277020-277065	GTGCTTTTCTTGAGTTATTCTACTTTAAAATTAGCACAAGTGGTC
TAD2	chr8:127900000-128700000:277155-277200	chr8	127900000-128700000	277155-277200	TTATTCTGTCATTCAAATGGCTGAGGTCCTATTTTGATCTCCATT
TAD2	chr8:127900000-128700000:277380-277427	chr8	127900000-128700000	277380-277427	tagaaatattaagatctgcgtattctgttttagccacaaaatattac
TAD2	chr8:127900000-128700000:278055-278100	chr8	127900000-128700000	278055-278100	AGGTTTCTAAGAAAGTGGATTCAGTTATTGTAAAAAGATACTCAG
TAD2	chr8:127900000-128700000:278145-278190	chr8	127900000-128700000	278145-278190	ATTAAGTAACTAGGATCTCCCCTAACTGAGATCCTAGAATGCCCA
TAD2	chr8:127900000-128700000:278370-278417	chr8	127900000-128700000	278370-278417	atctattagatggagttaatagtatagcttgaaagataaaacaagtt
TAD2	chr8:127900000-128700000:278505-278552	chr8	127900000-128700000	278505-278552	ttagtagatattatctcttttttttaacactgagtaacaaggagttt
TAD2	chr8:127900000-128700000:278550-278597	chr8	127900000-128700000	278550-278597	ttttaaaaaataaacttacttttagggaatatttagattcacagtca
TAD2	chr8:127900000-128700000:279450-279495	chr8	127900000-128700000	279450-279495	TGCTTTAATTTGTATTTATCTGAAGACATATGATATGGTGCATCA
TAD2	chr8:127900000-128700000:279540-279585	chr8	127900000-128700000	279540-279585	CTATTAAGATTGCAGGTCCGTTTATAAGTAGGATTGCTGGTTGTA
TAD2	chr8:127900000-128700000:279585-279631	chr8	127900000-128700000	279585-279631	TTATTGTTGAGTTCTTTGCATATTGTGAATAATAGTTCTTTGTCAG
TAD2	chr8:127900000-128700000:279855-279902	chr8	127900000-128700000	279855-279902	atttaggtttacgttcattttaagttaatttttgtaaagggtataag
TAD2	chr8:127900000-128700000:279900-279945	chr8	127900000-128700000	279900-279945	AGGTCTATGTCTAGATTGAGTTATTGCATGTGAATTTTCAGTTGT
TAD2	chr8:127900000-128700000:280080-280125	chr8	127900000-128700000	280080-280125	TCTTTTGCTAATATCATGCAGTCTTTGTAGTAAGTTTTGAAGTTC
TAD2	chr8:127900000-128700000:280170-280215	chr8	127900000-128700000	280170-280215	CTGTGTATTTTGCCACTCCATATAAACTTTAGCATTAGTTTGTGG
TAD2	chr8:127900000-128700000:280395-280442	chr8	127900000-128700000	280395-280442	gtatcttgtacatattttgttaagtttatacataaggatttcatttt
TAD2	chr8:127900000-128700000:280440-280485	chr8	127900000-128700000	280440-280485	TTGGGGGTACTAATGTAAATAGTTTCGTTTTTAATTTCAAATCCC
TAD2	chr8:127900000-128700000:280530-280577	chr8	127900000-128700000	280530-280577	taaatctcatatcctgaaatcttgctataatcatttattagtttcag
TAD2	chr8:127900000-128700000:280755-280800	chr8	127900000-128700000	280755-280800	CTTACTCTTACTGGGAAGGCTTCTAGTTTTCTACCATTAAGTATG
TAD2	chr8:127900000-128700000:280800-280847	chr8	127900000-128700000	280800-280847	attttagttgtaggtttttagagatattccttatcaatttgaggaag
TAD2	chr8:127900000-128700000:280845-280890	chr8	127900000-128700000	280845-280890	AGTTACCTTCTATTTCTAATTTACTGGGCATTTTCATTGTGAATG
TAD2	chr8:127900000-128700000:280980-281025	chr8	127900000-128700000	280980-281025	TGAATTGATTTTCAGATGTTCAGCGTGGCTTGTATACCTGAGATA
TAD2	chr8:127900000-128700000:281025-281070	chr8	127900000-128700000	281025-281070	AATTCCAATTAGTCATGGCATGTAATAATTTTCATACATTGTTGA
TAD2	chr8:127900000-128700000:281385-281430	chr8	127900000-128700000	281385-281430	ATTGCTCTATTTCAAAATGCTTCCTTTTTTTCTCCTCTTGCCAAA
TAD2	chr8:127900000-128700000:281430-281475	chr8	127900000-128700000	281430-281475	GCGTGAGGAAATTTTTCTCAGATATTCAATGTAAGAATGTATTAG
TAD2	chr8:127900000-128700000:281475-281520	chr8	127900000-128700000	281475-281520	AGCTTCCAGAGGTAAAACCCATAAAAGTATGGTACTCCCTACTTC
TAD2	chr8:127900000-128700000:281835-281880	chr8	127900000-128700000	281835-281880	CTACGTCAAACTAGAAACAAGAAATCCCTGGCATTTTTAATCATG
TAD2	chr8:127900000-128700000:281880-281927	chr8	127900000-128700000	281880-281927	ataaccatcctatgaagtagatgttatcataatttctaccagtttac
TAD2	chr8:127900000-128700000:281925-281970	chr8	127900000-128700000	281925-281970	ACAGGTATGAAAAATCAGGTACCAAGAAATTAAGTAATCAGCCCA
TAD2	chr8:127900000-128700000:281970-282015	chr8	127900000-128700000	281970-282015	AAGCCTCAAAGTTAGTAGGTAATAGAACTACTATTAGGTAGTTCT
TAD2	chr8:127900000-128700000:282015-282062	chr8	127900000-128700000	282015-282062	attacctactattaggtagttagtaggtaatagaactactacaaatc
TAD2	chr8:127900000-128700000:282105-282150	chr8	127900000-128700000	282105-282150	AATAATATCTCCTTCTCAAGCTGTTTGGAGGTCTAATAGAGTATA
TAD2	chr8:127900000-128700000:282240-282285	chr8	127900000-128700000	282240-282285	GTAGAAAGTGGTGAACTTCAGGCAGAAAAATATAAAAACCACTAG
TAD2	chr8:127900000-128700000:282420-282465	chr8	127900000-128700000	282420-282465	GCTCAATTCAGCCTTTTCTGATTTACCAACTACCGCCATGCCTAT
TAD2	chr8:127900000-128700000:282465-282510	chr8	127900000-128700000	282465-282510	ATGACAACTAGGTACTAAGGAAGATCATAGAAATTAGTGCTTCTA
TAD2	chr8:127900000-128700000:282510-282555	chr8	127900000-128700000	282510-282555	GAATGGCCCTGCAATATTGGCCTATCTAATGTGATGACACCCTGG
TAD2	chr8:127900000-128700000:282645-282691	chr8	127900000-128700000	282645-282691	AACCTATAGACAAAGTGAGCTTCCAAATCATAAATCTATTTATCTC
TAD2	chr8:127900000-128700000:282690-282735	chr8	127900000-128700000	282690-282735	CACTGTGTTGTATAATGTAATGCTTGCTTTTAATCATTCTTAGAT
TAD2	chr8:127900000-128700000:282825-282870	chr8	127900000-128700000	282825-282870	CAGTGGAGGATATGAAATTGGAAAGTTACAGGGTCCAGCATCTTT
TAD2	chr8:127900000-128700000:282870-282915	chr8	127900000-128700000	282870-282915	CAACATTAGCACTCATCCAGATTTGTAATTTTAGCCTCCATTGAG
TAD2	chr8:127900000-128700000:283005-283050	chr8	127900000-128700000	283005-283050	TCTTACACTCAGAATTTGATCTTTCTGTATATGTGACTGCTTAAC
TAD2	chr8:127900000-128700000:283095-283140	chr8	127900000-128700000	283095-283140	ACCACCTACTTCTTACATGGAAAATCATCACAGAGGCCTTTCTAA
TAD2	chr8:127900000-128700000:283230-283275	chr8	127900000-128700000	283230-283275	CTCCTCTGTCCAGAACTTTCTAGTATATTATCATCTCACTCAGAG
TAD2	chr8:127900000-128700000:283410-283455	chr8	127900000-128700000	283410-283455	AACACTTTAAACATAATCTTACCTTCAGGTTTATATCCTTGCTGT
TAD2	chr8:127900000-128700000:283455-283500	chr8	127900000-128700000	283455-283500	TCCTTCTTAGAATATCCTGTTCCCAGATATCCACACAACTTTCTT
TAD2	chr8:127900000-128700000:283500-283545	chr8	127900000-128700000	283500-283545	TCCAGTTTCCTTCAAGTCTCAGTTCAAACGTCACTTTATCAAAGA
TAD2	chr8:127900000-128700000:283635-283680	chr8	127900000-128700000	283635-283680	CACCTGGCACATCATTATTTTGTGTCTGTTGCATACCTCCCCAAC
TAD2	chr8:127900000-128700000:283725-283770	chr8	127900000-128700000	283725-283770	CTCATTCTCTACTGTATCCTTCATTTTAAGAATCATCCCTGTTAT
TAD2	chr8:127900000-128700000:284085-284130	chr8	127900000-128700000	284085-284130	GGGTGCTTAATAAATATTTGTTGTCAATAAGTGAACATCTGTCAA
TAD2	chr8:127900000-128700000:284130-284175	chr8	127900000-128700000	284130-284175	CTTTAAGAAGCTACAGCTTCATAAGACTAGTGTTGTTCTCCATTA
TAD2	chr8:127900000-128700000:284220-284267	chr8	127900000-128700000	284220-284267	TATTAATAGAAGAGTGAATGAACAAACAATTAGGGTAGCTTATTGAC
TAD2	chr8:127900000-128700000:284265-284310	chr8	127900000-128700000	284265-284310	ACTGTGAGATGAGGATCCTAAAACATGTAGCGAAAGGGTCTGGAA
TAD2	chr8:127900000-128700000:284535-284580	chr8	127900000-128700000	284535-284580	GATTAACATTGGAAACAGTAGGAGGAAGTCTCCATTGAAGTGTCA
TAD2	chr8:127900000-128700000:284625-284670	chr8	127900000-128700000	284625-284670	AATGGCAGTGTCTATGCATGAGGCATTTCAAAGGTAGATTTTTGT
TAD2	chr8:127900000-128700000:284895-284940	chr8	127900000-128700000	284895-284940	CTCTGCAAGAAGCCAATCAATAATAATTTTACTGAAGACACTAGG
TAD2	chr8:127900000-128700000:284940-284985	chr8	127900000-128700000	284940-284985	TTCCAAGGGACTGAATCTGAAGAGATGTCTTGATATAATGAGGAA
TAD2	chr8:127900000-128700000:285030-285075	chr8	127900000-128700000	285030-285075	ATAAACAATGAGTTATCTGTGCTACATATCTGAGAGGCAGCGTGA
TAD2	chr8:127900000-128700000:285165-285210	chr8	127900000-128700000	285165-285210	TCTGAGCCTTTTTGATCCAAAAAATATTGTTTCCTATATGCTTCT
TAD2	chr8:127900000-128700000:285210-285257	chr8	127900000-128700000	285210-285257	taaaactcaatcaagaggttaataatatttgcatagtcttttttgaa
TAD2	chr8:127900000-128700000:285255-285302	chr8	127900000-128700000	285255-285302	aaatactcacatgaatttgttaatgtaatcttctcattcattctaca
TAD2	chr8:127900000-128700000:285300-285345	chr8	127900000-128700000	285300-285345	CAGAGTAGAAATTAGTGTCATTCTCATTTTATAGAGGAGGAAAGT
TAD2	chr8:127900000-128700000:285480-285525	chr8	127900000-128700000	285480-285525	CTAACACCATAAATAACCAGAGAAACCCCAAATATCTCTAAATGT
TAD2	chr8:127900000-128700000:285615-285660	chr8	127900000-128700000	285615-285660	CATGCTTGAAGATGAAGGAGAAAAGATAAACAAAGGTCTGGAGTT
TAD2	chr8:127900000-128700000:285930-285975	chr8	127900000-128700000	285930-285975	GGTAGATAACGTTTCAACAACTGTTGCTCCCATTTAATAGTCAAA
TAD2	chr8:127900000-128700000:286155-286202	chr8	127900000-128700000	286155-286202	tcagtatcctaaaatcaaaacaatttatcagtaaattctgctcttat
TAD2	chr8:127900000-128700000:286290-286335	chr8	127900000-128700000	286290-286335	CTCTAGACTCTCAGTCCTTCTCAAACTATACTGCACCTGGGGATC
TAD2	chr8:127900000-128700000:286470-286515	chr8	127900000-128700000	286470-286515	TCAAATCCAAGTGATAACCCATAGTAACTAACTCATTAGCTTAGT
TAD2	chr8:127900000-128700000:286605-286650	chr8	127900000-128700000	286605-286650	AGAGCCTGAAAGAATAATAAATACATAAGCTTCTGGATATTTGCA
TAD2	chr8:127900000-128700000:286695-286740	chr8	127900000-128700000	286695-286740	GCTTAAACCAAGAAAATTATGCTTGTTTCATACTGCTTCCATTCC
TAD2	chr8:127900000-128700000:286785-286830	chr8	127900000-128700000	286785-286830	TAGTCATCTCATAGAAAGAATCAAATGGCAAATTGAAGCTTTTAG
TAD2	chr8:127900000-128700000:286830-286875	chr8	127900000-128700000	286830-286875	GTACTGTCCTGGATCATTTTGTGTTGTGAGAAAAGAATACCTGAA
TAD2	chr8:127900000-128700000:287280-287325	chr8	127900000-128700000	287280-287325	CATCAACTCTGCATAATTCCTGATATCTTACGGGTGCAAATAAAG
TAD2	chr8:127900000-128700000:287325-287370	chr8	127900000-128700000	287325-287370	TGACTCAACATTGATTTAGCTACCATTTTCAAAAGTGTCCATAAC
TAD2	chr8:127900000-128700000:287370-287417	chr8	127900000-128700000	287370-287417	attaagcacaaaaatttataccattacagaaataatttatattgcat
TAD2	chr8:127900000-128700000:287415-287462	chr8	127900000-128700000	287415-287462	atgtatatcttcttattcaaaattccttattttcacatgatgttgtg
TAD2	chr8:127900000-128700000:287640-287685	chr8	127900000-128700000	287640-287685	CACAGGAAATCCTTGACAAATTCATAAGACATTTAAAGTTTTTGA
TAD2	chr8:127900000-128700000:287730-287775	chr8	127900000-128700000	287730-287775	TGCTACGTAAGAAATATCATGTGAAACATGGTAAATCATGTTAGA
TAD2	chr8:127900000-128700000:287775-287820	chr8	127900000-128700000	287775-287820	TCAAAAGTATCATTTACTTCTATATCCCCAATTCCCAGGAAAATG
TAD2	chr8:127900000-128700000:287820-287867	chr8	127900000-128700000	287820-287867	tttcatatacagcatgtagttcatttctattttaatgtatataaata
TAD2	chr8:127900000-128700000:287910-287955	chr8	127900000-128700000	287910-287955	TGATTCCATCTTAAAGCAGTATTTTAGCCAGGATTAGGGGAGGAA
TAD2	chr8:127900000-128700000:288000-288045	chr8	127900000-128700000	288000-288045	AGGGAACAAGTTTTCAAGTGAAGCTTGAACATTTAAGGCAAAACT
TAD2	chr8:127900000-128700000:288630-288677	chr8	127900000-128700000	288630-288677	gttacaaaaatactgttagaaaaaataagttttatggttcaatagca
TAD2	chr8:127900000-128700000:288675-288722	chr8	127900000-128700000	288675-288722	cacactagggtgattatagttaataataatttattgtatatttcaaa
TAD2	chr8:127900000-128700000:288720-288765	chr8	127900000-128700000	288720-288765	AAATACCTGGAAGAGAAGACTTGGAATGTTTTCCATACAAAGAAA
TAD2	chr8:127900000-128700000:288855-288902	chr8	127900000-128700000	288855-288902	taaatatgcagttattatgtatcaacaaaaagaagagtgaaacaaaa
TAD2	chr8:127900000-128700000:288900-288947	chr8	127900000-128700000	288900-288947	aatacgtactcaataaatatttattgcatgaataaataaatgaagta
TAD2	chr8:127900000-128700000:289035-289080	chr8	127900000-128700000	289035-289080	GCAGAGTATCAATATATGAAGTCCGGCTTCAGAAGAAATTAAAAA
TAD2	chr8:127900000-128700000:289080-289127	chr8	127900000-128700000	289080-289127	taattgagaaaacattgcagaaacataagaaaggttaaataaagata
TAD2	chr8:127900000-128700000:289125-289172	chr8	127900000-128700000	289125-289172	tatgagaattaactagctaagtaataatttcaggaaatgataaacat
TAD2	chr8:127900000-128700000:289260-289307	chr8	127900000-128700000	289260-289307	tttagagatgaggtttgataatacttttttaaaaatttcatggatca
TAD2	chr8:127900000-128700000:289305-289350	chr8	127900000-128700000	289305-289350	CATCAAGATCTTTTCCAAAGAGTCAAAATCATGAAGATTAAAACC
TAD2	chr8:127900000-128700000:289350-289396	chr8	127900000-128700000	289350-289396	ACAAGTGTTTATTGTCTGATAATGCTATCAACCTTGATTTAAAATT
TAD2	chr8:127900000-128700000:289485-289530	chr8	127900000-128700000	289485-289530	AAAGTCAAGGCAAACTATTCCAAGATACAAAGAAGCTTAAGATAG
TAD2	chr8:127900000-128700000:289665-289710	chr8	127900000-128700000	289665-289710	CCACATCTTTGTTTTACATTTATAAAAGAGAGGGTGTGATTAGTT
TAD2	chr8:127900000-128700000:289800-289845	chr8	127900000-128700000	289800-289845	CAAAGATGGGAACTTTCTTTGATAACACAAAATTTAATTTGTTGT
TAD2	chr8:127900000-128700000:289890-289935	chr8	127900000-128700000	289890-289935	AGGGGGTGAATTACTGGGACTTTTCCTTTAAAAAGGCACAGGGAA
TAD2	chr8:127900000-128700000:289935-289980	chr8	127900000-128700000	289935-289980	GCACAAAGACATTATCAATTTTTCTTTATGGGTAACGGTATGTTT
TAD2	chr8:127900000-128700000:289980-290027	chr8	127900000-128700000	289980-290027	ttaaaataatttcttagttgcttcttactaaaacctttatgttgatc
TAD2	chr8:127900000-128700000:290025-290072	chr8	127900000-128700000	290025-290072	tctgttaaaacttaagacgatatagaagtcatattcatctgatagag
TAD2	chr8:127900000-128700000:290070-290115	chr8	127900000-128700000	290070-290115	AGGAGAATTATTGCACATAACTTTCAGGTCATACATAGCTAATGA
TAD2	chr8:127900000-128700000:290160-290205	chr8	127900000-128700000	290160-290205	TCTTTCTTCTGATTAGGAGAAATTGGTCATGAGGACTCAATAAAC
TAD2	chr8:127900000-128700000:290205-290250	chr8	127900000-128700000	290205-290250	ACAATAATAAAACAAAGCTATGTTATTGTCCTCTCGGTTCTTCAG
TAD2	chr8:127900000-128700000:290250-290297	chr8	127900000-128700000	290250-290297	tgtgagagaaataaaagataacttattaggagctaatgttgatagaa
TAD2	chr8:127900000-128700000:290295-290342	chr8	127900000-128700000	290295-290342	aaatcatttcattaccaagatatggaaaagcaaatatattaataatt
TAD2	chr8:127900000-128700000:290340-290385	chr8	127900000-128700000	290340-290385	TTCCTTAATTAGAATTACGCATTGCTAGAAAGTTTGAGAATCCTG
TAD2	chr8:127900000-128700000:290385-290431	chr8	127900000-128700000	290385-290431	TGATTGAATTTTAACATCAAGTTGGTCTGAAATTACACAATAGTAC
TAD2	chr8:127900000-128700000:290565-290610	chr8	127900000-128700000	290565-290610	AAACTTGGCTACAGAAGAATAGAAATAACCATGTATGGTTTTGCT
TAD2	chr8:127900000-128700000:290610-290657	chr8	127900000-128700000	290610-290657	gtgactaataattaataagggatagtgaagaagatacatacttttat
TAD2	chr8:127900000-128700000:290655-290702	chr8	127900000-128700000	290655-290702	atctttaatttctctaaaaccattcatacatgtagacatgtagagtt
TAD2	chr8:127900000-128700000:290745-290792	chr8	127900000-128700000	290745-290792	ctttataattattaaaactataattagctatagacgttcagttttag
TAD2	chr8:127900000-128700000:290790-290837	chr8	127900000-128700000	290790-290837	agtattaaagtttacattttgaattttaagagatagcaagtaaaaag
TAD2	chr8:127900000-128700000:290880-290925	chr8	127900000-128700000	290880-290925	ATGAATGAACAACTATTATTCAAAGATAGCGACCACAAGTGAGGC
TAD2	chr8:127900000-128700000:290970-291015	chr8	127900000-128700000	290970-291015	TTTTAAGTGAAATTGAGAAGCCTATACACATCAAGTGACGAAAGC
TAD2	chr8:127900000-128700000:291015-291060	chr8	127900000-128700000	291015-291060	CACATCACGTGAGATACATGACACACATGAGATAGTAGAGGGTCA
TAD2	chr8:127900000-128700000:291060-291105	chr8	127900000-128700000	291060-291105	CAACCCCTGGTAATTTGAATGCAATACTTCTATTTTTATTTTCTA
TAD2	chr8:127900000-128700000:291195-291240	chr8	127900000-128700000	291195-291240	TGCTCATTTAATGAGCCACAAAGCTATTTTACCCATAAGGTCACC
TAD2	chr8:127900000-128700000:291240-291285	chr8	127900000-128700000	291240-291285	TGAAGCCTATTCAGTTGCCATATTGACTAAAAATGTTTTTTAAAA
TAD2	chr8:127900000-128700000:291285-291330	chr8	127900000-128700000	291285-291330	GTTTTATTATGTCATTCTATAGGCAGAGTGTAGTGAAAATAACGT
TAD2	chr8:127900000-128700000:291375-291420	chr8	127900000-128700000	291375-291420	TTTACTTCTCAAAAATTCTCTGTAGTTCAATGAATTTGTGCACAA
TAD2	chr8:127900000-128700000:291420-291467	chr8	127900000-128700000	291420-291467	aattatttacaaaagattattttattaaattaatcccaacacctagg
TAD2	chr8:127900000-128700000:291465-291510	chr8	127900000-128700000	291465-291510	GGCCACAATTCAGACCAATTATACTAGAATCTTTGGGAATGAAAA
TAD2	chr8:127900000-128700000:291510-291555	chr8	127900000-128700000	291510-291555	TAGGCATTGATATTTTTGTTAACATTCCAATTTCCAGCCAGTGTT
TAD2	chr8:127900000-128700000:291600-291647	chr8	127900000-128700000	291600-291647	gataattttcctatttaaaattaagcaaatttacagcaaagatcaat
TAD2	chr8:127900000-128700000:291645-291692	chr8	127900000-128700000	291645-291692	atataaaatccaagcatatataaaatatacgaaacaaaaaaatgcca
TAD2	chr8:127900000-128700000:291690-291735	chr8	127900000-128700000	291690-291735	CATCAGCGTCTATCCTTCAGTAATGAAAAATTACTCTTTCCGTTA
TAD2	chr8:127900000-128700000:291735-291780	chr8	127900000-128700000	291735-291780	TTGAAGAGCAGTGGAAAGTAAACTAGCTTTAGCTGACAGCTTACT
TAD2	chr8:127900000-128700000:291870-291915	chr8	127900000-128700000	291870-291915	TCCCCGTGCCCCTTACCGTTTCGGAAACTGAAGCAAAAATTGATT
TAD2	chr8:127900000-128700000:291915-291960	chr8	127900000-128700000	291915-291960	AATTAGCACAAGATCATGCAAGTTTTAAATAGCATAGCATGGATT
TAD2	chr8:127900000-128700000:292005-292050	chr8	127900000-128700000	292005-292050	ATTCAAATTGTTTGAGAAACAGAATAGCAGCCATCAGACATCCAA
TAD2	chr8:127900000-128700000:292050-292095	chr8	127900000-128700000	292050-292095	GGATCTCCCTTGATTCATGAACTGGATTCAAGAACTGGAATAAAG
TAD2	chr8:127900000-128700000:292185-292230	chr8	127900000-128700000	292185-292230	AGTTGTAATTGATTCAACAGTAGGAATTTTCACTAGTACTTTACA
TAD2	chr8:127900000-128700000:292320-292365	chr8	127900000-128700000	292320-292365	TACTTCAAATGCAAAAAAGGTAGAAGGTCAGCTGATTAGAAGTTA
TAD2	chr8:127900000-128700000:292365-292410	chr8	127900000-128700000	292365-292410	AATAAGTCAAAGGCAAATTTTCAATGGAAAATCTTGGTAGAAAGA
TAD2	chr8:127900000-128700000:292410-292455	chr8	127900000-128700000	292410-292455	ATGAATTTTTCAGCCATAATACAGACTACCCCAGTAGTTTCAAAC
TAD2	chr8:127900000-128700000:292545-292591	chr8	127900000-128700000	292545-292591	CTTCGTGATTTAATCAGTCAAATAGTAAAATAGGATTTACTCAGCT
TAD2	chr8:127900000-128700000:292950-292995	chr8	127900000-128700000	292950-292995	CCACCATAAGTTTGCGCCTGGTGAAAAAAAAAAAAAACAATATAT
TAD2	chr8:127900000-128700000:293040-293085	chr8	127900000-128700000	293040-293085	TACAGTGACTTTCTCTTGCTTTTAAAGAAAAAAATTGAACTCACA
TAD2	chr8:127900000-128700000:293355-293400	chr8	127900000-128700000	293355-293400	CTTTGTTCCAAACAACAATAAAAAGATGAGATTTTTGACAGATTC
TAD2	chr8:127900000-128700000:294075-294120	chr8	127900000-128700000	294075-294120	CACATCTCTTCTATAGGAGAACATTACTCTGAATCATCAGATATG
TAD2	chr8:127900000-128700000:294120-294165	chr8	127900000-128700000	294120-294165	ATAAAATCCTATTATATGCTCTCAAATCACCCTGTTCATTTTCCT
TAD2	chr8:127900000-128700000:294255-294300	chr8	127900000-128700000	294255-294300	AGGGACAAAGTCTGTATCTTCAGTGTCTACCATAAAGTAGGGCCC
TAD2	chr8:127900000-128700000:294300-294345	chr8	127900000-128700000	294300-294345	AGCATCAGGATTCCATAAGTGCTTGTTGACTGAACACATGAATGT
TAD2	chr8:127900000-128700000:294435-294480	chr8	127900000-128700000	294435-294480	TTCAGCTTTCACATAAGCAAGCTGAGTGTATTCACACATAGTAGG
TAD2	chr8:127900000-128700000:294480-294525	chr8	127900000-128700000	294480-294525	TGCCAATAAATGCCTTTGAAAGCAATATGAGGTTAGTCACTTAAT
TAD2	chr8:127900000-128700000:294525-294572	chr8	127900000-128700000	294525-294572	agtgaatgaaaattgtatattttatcttaatatatttttggtgcatg
TAD2	chr8:127900000-128700000:294570-294615	chr8	127900000-128700000	294570-294615	TGAGAAATCACAGAAAAACAGGGAATCGTTAACTCCTATGTTGAT
TAD2	chr8:127900000-128700000:294615-294662	chr8	127900000-128700000	294615-294662	taacattggcacatttataaatactgttctaactactcttgtatcat
TAD2	chr8:127900000-128700000:295020-295065	chr8	127900000-128700000	295020-295065	ATGTATGTATAAACAGGGGCAGAGCAAAGTAATGTATAGATTCAA
TAD2	chr8:127900000-128700000:296775-296820	chr8	127900000-128700000	296775-296820	TTTCCAGGGTTAATCTACTATCTTGCCAAAAATACCCATGATTTG
TAD2	chr8:127900000-128700000:296910-296955	chr8	127900000-128700000	296910-296955	CTGGGGTAGACTGAAATGAAATACAGTCATTAGTAGTAAGTTTGA
TAD2	chr8:127900000-128700000:296955-297000	chr8	127900000-128700000	296955-297000	GGTTGACTGCTCTTTAAAAAAAGAAACAGTTTTTTTTTTCTTCTG
TAD2	chr8:127900000-128700000:297090-297135	chr8	127900000-128700000	297090-297135	TATTGTACTTGAAATATGGATTTCACATATTTGGGGTAATCACTT
TAD2	chr8:127900000-128700000:297135-297180	chr8	127900000-128700000	297135-297180	CATCAGTAAAGTTGGCCTTCGTAAGTTAAAAACACTCAAATTTTA
TAD2	chr8:127900000-128700000:297270-297315	chr8	127900000-128700000	297270-297315	TTTTTCTTTAATGCATTCTCTCTTTTTAGTTTCTCCATCCTGTGA
TAD2	chr8:127900000-128700000:297360-297405	chr8	127900000-128700000	297360-297405	AAGGTTTTCAAAATGCATGAGAGAATTATAGCAAAGAGAAATAAC
TAD2	chr8:127900000-128700000:297405-297450	chr8	127900000-128700000	297405-297450	TCACACTAAAGTTTTTAAAATATCTCCGGACTATGGCTAGGAACT
TAD2	chr8:127900000-128700000:297765-297812	chr8	127900000-128700000	297765-297812	ctagcattatttggatcagaaatatattcataggatagactgtgatg
TAD2	chr8:127900000-128700000:297810-297855	chr8	127900000-128700000	297810-297855	TGACAAATAAATCAAATTTGGGATGCCTCAACACAAGAAATATTT
TAD2	chr8:127900000-128700000:297900-297945	chr8	127900000-128700000	297900-297945	TATGTTGCAGGTAAGAAATTTTGCTCTGCAGTCATTCAGGAATTG
TAD2	chr8:127900000-128700000:298530-298577	chr8	127900000-128700000	298530-298577	caataagagaatattattcttcagtattattttccatcacttcccaa
TAD2	chr8:127900000-128700000:298755-298800	chr8	127900000-128700000	298755-298800	AGGCATGGTGTCTCTCTGAATTTCTTTCTTTATCTCTAAAATGGG
TAD2	chr8:127900000-128700000:298800-298847	chr8	127900000-128700000	298800-298847	aatactactaatatcaacctcattgttgatacgtattaaatgtagtt
TAD2	chr8:127900000-128700000:298845-298890	chr8	127900000-128700000	298845-298890	TTGACTTCATATATGTAAAGCACTTAGTATAGTGAACGTGTCTGA
TAD2	chr8:127900000-128700000:298890-298937	chr8	127900000-128700000	298890-298937	attattgttctataaccttaccttccatgattctatctaatacacat
TAD2	chr8:127900000-128700000:299025-299072	chr8	127900000-128700000	299025-299072	ctgtgagataataaatgtttgtttttgttgttttaagacactaaatt
TAD2	chr8:127900000-128700000:299070-299115	chr8	127900000-128700000	299070-299115	TTTTAGGGTGATTTGTTACATAGTAGCAGATAAAGTGGTAAGAGG
TAD2	chr8:127900000-128700000:299160-299205	chr8	127900000-128700000	299160-299205	CTCTAATGTTTCATCTGTAAAATGACGACAATTCCCCTTTTATCC
TAD2	chr8:127900000-128700000:299205-299252	chr8	127900000-128700000	299205-299252	atttgttacaattacattaaagtattaccttagactaagacacatgt
TAD2	chr8:127900000-128700000:299295-299342	chr8	127900000-128700000	299295-299342	aagatatttagtaaatatttccataatacttctgctgcaacaaatca
TAD2	chr8:127900000-128700000:299385-299432	chr8	127900000-128700000	299385-299432	gagagtttctttaatgaattcctacacataattataagatcctacat
TAD2	chr8:127900000-128700000:299430-299475	chr8	127900000-128700000	299430-299475	ATAGGTTGCTATCCAAGAAAATTAAGGAAAAAATCATTTCTACAC
TAD2	chr8:127900000-128700000:299520-299565	chr8	127900000-128700000	299520-299565	CGTGTCAGTGTCACACTCCAGGATTTTAATGTCCCATTTCTGAGA
TAD2	chr8:127900000-128700000:299655-299700	chr8	127900000-128700000	299655-299700	AGGAAAAATGCAAATTTGAAACAGTAAGTGATTTCACTTGGTCAT
TAD2	chr8:127900000-128700000:299790-299835	chr8	127900000-128700000	299790-299835	TAAGACCCCACTTTTACAATTGGGAGAGACTAAATTCTCTTGGGC
TAD2	chr8:127900000-128700000:299835-299882	chr8	127900000-128700000	299835-299882	ctttaattatctgttcttaaaaacctaaataataaacattgcaagca
TAD2	chr8:127900000-128700000:299970-300015	chr8	127900000-128700000	299970-300015	CAAGTAAGAAAAACAAAGCATAAAAGAGGCAGTGCATCTCTCTGC
TAD2	chr8:127900000-128700000:300150-300197	chr8	127900000-128700000	300150-300197	aatagtaatattaataataatgagtgaagtgtattaagcacttttgt
TAD2	chr8:127900000-128700000:300240-300285	chr8	127900000-128700000	300240-300285	TATTTCACAAATGAGGAACAGAAAAGTTAATAACTTGACCAAAGT
TAD2	chr8:127900000-128700000:300330-300376	chr8	127900000-128700000	300330-300376	CCAATTCTAAGGTCAACTTTGTTAGTGTTATCTAAAAAAGAAAAGC
TAD2	chr8:127900000-128700000:300375-300422	chr8	127900000-128700000	300375-300422	caataataaattatccacaagaaaattttacaactcaagtttttcat
TAD2	chr8:127900000-128700000:300420-300465	chr8	127900000-128700000	300420-300465	ATACTCTTTAAAAAGGCATTTTTTCACATGTACTCTCATGTTCTA
TAD2	chr8:127900000-128700000:300555-300600	chr8	127900000-128700000	300555-300600	ATGACCAGAACCCTGTACTGATCATGCAAACTTCACCACATAACA
TAD2	chr8:127900000-128700000:300645-300692	chr8	127900000-128700000	300645-300692	accaatttattaatctagaaaatgggaataatagcaatttctatgta
TAD2	chr8:127900000-128700000:300690-300737	chr8	127900000-128700000	300690-300737	taataagttgttggagcacaagataaagttatatgtataaaacattt
TAD2	chr8:127900000-128700000:300825-300870	chr8	127900000-128700000	300825-300870	TCCTTTATTATTGGAAAGAAATTTCTCAACTGAGTTTCAGTTGAA
TAD2	chr8:127900000-128700000:300870-300917	chr8	127900000-128700000	300870-300917	tacagtattagattattccttaactgagtttcagcattttaaatgta
TAD2	chr8:127900000-128700000:300915-300960	chr8	127900000-128700000	300915-300960	TATACTCCCTACTCAAAACTACCTACTAAATCACGCCTGTAATTC
TAD2	chr8:127900000-128700000:301230-301275	chr8	127900000-128700000	301230-301275	ACAAAAATCTACCTACTAAAAAGAAGTTCTTCAATGCTTAGACTT
TAD2	chr8:127900000-128700000:301455-301500	chr8	127900000-128700000	301455-301500	TACAAAACTTTAAAAATGACATCTTGAAGAGTTCTTTGGTGCTCA
TAD2	chr8:127900000-128700000:301500-301547	chr8	127900000-128700000	301500-301547	ttcatcaaacttagcaatgatttaactgtaattctttattcagattc
TAD2	chr8:127900000-128700000:301545-301590	chr8	127900000-128700000	301545-301590	TCATCTCCCACAAAATAAAAATGCCATAAAGCTTTACAGTACTGT
TAD2	chr8:127900000-128700000:301590-301635	chr8	127900000-128700000	301590-301635	ATCCTAATGAATAGAGAAACTAAAGAAAAAGTAAGATGAGCAAGT
TAD2	chr8:127900000-128700000:301725-301772	chr8	127900000-128700000	301725-301772	AAAGAAATATTGAATCTTGACAATATCTGCACTTCATAGTTGATTCA
TAD2	chr8:127900000-128700000:301770-301815	chr8	127900000-128700000	301770-301815	CATAGCATGACCTATCTCAAACAATTTAAGATTCAAATGAAGTTT
TAD2	chr8:127900000-128700000:301815-301860	chr8	127900000-128700000	301815-301860	GCAATTAATCTTTCGATATCACTTTGCAAAACATTCTCATAACCT
TAD2	chr8:127900000-128700000:301950-301995	chr8	127900000-128700000	301950-301995	ATACTCATGATCAATAAGCTGGTAAGACTAAGAACCAGGAATGAT
TAD2	chr8:127900000-128700000:302040-302087	chr8	127900000-128700000	302040-302087	aaacagtattaaaaattaattacagctcaacaatagtaagtaaatgt
TAD2	chr8:127900000-128700000:302085-302130	chr8	127900000-128700000	302085-302130	GTCCTCATGTGAAATCCACCGTTTAAAACTTAAGGTTATCTATTT
TAD2	chr8:127900000-128700000:302130-302177	chr8	127900000-128700000	302130-302177	atcaaataaattaaatcctactcacttaacaatattcattgagctca
TAD2	chr8:127900000-128700000:302220-302265	chr8	127900000-128700000	302220-302265	GGCTCAATCTGTGATCACAGAGATGAAATATACAATTTAGAGAGA
TAD2	chr8:127900000-128700000:302265-302312	chr8	127900000-128700000	302265-302312	gaaagataagcatgatgacaaataaataatgtatgaaaattagccat
TAD2	chr8:127900000-128700000:302400-302445	chr8	127900000-128700000	302400-302445	GTACTTCATGGTGGGAAGATATTCATTGAGGACATAAGCATCTTC
TAD2	chr8:127900000-128700000:302490-302535	chr8	127900000-128700000	302490-302535	AGCCCTGCAAACAATAAAAGCCTGATTAGTTTTTATTGAATCAGT
TAD2	chr8:127900000-128700000:302535-302580	chr8	127900000-128700000	302535-302580	ATCTCCTAAACACTTTTTCATGAAACAAGGTTACTCACAAATCTT
TAD2	chr8:127900000-128700000:302625-302670	chr8	127900000-128700000	302625-302670	TGTACATAAGTATCATTGGAAAGGTTGCAAAAATACAAATGTGTG
TAD2	chr8:127900000-128700000:302715-302760	chr8	127900000-128700000	302715-302760	TGAGAACTTGCATTTTTGTCAGATTCCTAGCTGATCTGATGTTTC
TAD2	chr8:127900000-128700000:302760-302805	chr8	127900000-128700000	302760-302805	AGGACTGAGAACTTAATTTGAGTAGTATCTCTACAGAACAGTTTT
TAD2	chr8:127900000-128700000:302805-302850	chr8	127900000-128700000	302805-302850	TAAAATGTTCTCCTGGAGTAGGATGATTATACTTAACAAAAATGT
TAD2	chr8:127900000-128700000:302895-302942	chr8	127900000-128700000	302895-302942	TACACATTATATACATGTAACACATTTTCTCAAGTACCCCATAAATT
TAD2	chr8:127900000-128700000:303030-303077	chr8	127900000-128700000	303030-303077	ttttgtgataatcataaatacatataaatattctcatcattacatgc
TAD2	chr8:127900000-128700000:303120-303165	chr8	127900000-128700000	303120-303165	ACTCTAAGAAGGAAAGAATGAAGAGAAGAAGGCATTGTTTAAAAG
TAD2	chr8:127900000-128700000:303165-303212	chr8	127900000-128700000	303165-303212	acctattattagaataagtcaaattctatgtctaccattattaagct
TAD2	chr8:127900000-128700000:303345-303391	chr8	127900000-128700000	303345-303391	GGCTGTACATAAGAATGTGTTCAATTTAAAGCAACAAAATATATCG
TAD2	chr8:127900000-128700000:303390-303435	chr8	127900000-128700000	303390-303435	GACCAAACTACTTTGAGCAATCAAGGGGATATATTGGCTCACATC
TAD2	chr8:127900000-128700000:303435-303480	chr8	127900000-128700000	303435-303480	ACTGAAATATATACTGGCACAGCAGATTTCCAGTTAGGTCTGATC
TAD2	chr8:127900000-128700000:303570-303615	chr8	127900000-128700000	303570-303615	TTAAGGTAGGTCCTCAATAAATTCATGTTGTAGGAAATGAATGCA
TAD2	chr8:127900000-128700000:303615-303660	chr8	127900000-128700000	303615-303660	TGTTCTCAAAGATGCGGTTACTTTCAGTATCACTGCTTTCCTCAT
TAD2	chr8:127900000-128700000:303705-303750	chr8	127900000-128700000	303705-303750	TGGCTGCTATTCACTTCAATTAGCTAAACACTTCTCTTTTCATGG
TAD2	chr8:127900000-128700000:303750-303795	chr8	127900000-128700000	303750-303795	CTGTGAGAGACTAGCTACCTCTTCCATAAATGAATTTTCTCTTCT
TAD2	chr8:127900000-128700000:304020-304065	chr8	127900000-128700000	304020-304065	TGTTTCAGCTTCTTCATATTTTTTAGTTTTGTTGTCACTGTTGGT
TAD2	chr8:127900000-128700000:304065-304112	chr8	127900000-128700000	304065-304112	tttttttttaattgattcaggagatgacctaataaaaaattgaagaa
TAD2	chr8:127900000-128700000:304110-304155	chr8	127900000-128700000	304110-304155	AAAAATAAAGCATTTTGTTCTGGATTTCTCATTAGGAACATGAGG
TAD2	chr8:127900000-128700000:304155-304200	chr8	127900000-128700000	304155-304200	TTTACTCTATTGCAACTGGCTTAGTTCATATGATCATCCCCTGAG
TAD2	chr8:127900000-128700000:304200-304245	chr8	127900000-128700000	304200-304245	GTGAGGGAAAAAGATGCGTGAATTGATTAAGCCAAGGTCACATGG
TAD2	chr8:127900000-128700000:304245-304290	chr8	127900000-128700000	304245-304290	TCGAAATGTAGAATTGGGTTTTGAGGTCAGTTTCCCTAAATCACC
TAD2	chr8:127900000-128700000:304335-304380	chr8	127900000-128700000	304335-304380	TTCTTAGAAATGCAACTACAAATGTCCAATCCCAGTTGGCAAGTT
TAD2	chr8:127900000-128700000:306900-306945	chr8	127900000-128700000	306900-306945	TTAAGCATGGGAGTAACACTGTCAGGTTTTTTAAATTACAAAATG
TAD2	chr8:127900000-128700000:306945-306992	chr8	127900000-128700000	306945-306992	ctttagcatagagaaaattataaagaacaatataagtaacagatatg
TAD2	chr8:127900000-128700000:307035-307080	chr8	127900000-128700000	307035-307080	TGATTCAAATTTTTTAAAGCAAAGAAACATTACAGATATGGCTGC
TAD2	chr8:127900000-128700000:307125-307170	chr8	127900000-128700000	307125-307170	GGTAACCACTTTCTGACTTTGATACTTATCATTCCCAGGCATGAT
TAD2	chr8:127900000-128700000:307260-307307	chr8	127900000-128700000	307260-307307	attaaaaattttcacaaattgcatttttaactcagtcttttataaga
TAD2	chr8:127900000-128700000:307305-307352	chr8	127900000-128700000	307305-307352	gattgccaataatgatatctcttcagatcattcattttgactattat
TAD2	chr8:127900000-128700000:307440-307485	chr8	127900000-128700000	307440-307485	AAAATAATGGCATTGTGAACATTCTTGTGTGTATATCACTGTGTA
TAD2	chr8:127900000-128700000:307485-307530	chr8	127900000-128700000	307485-307530	CACATGCTAGAGTTTCTCTAATGTATTATGGTGTATATTGCTGGG
TAD2	chr8:127900000-128700000:307530-307575	chr8	127900000-128700000	307530-307575	CCAAAGGCTATGTAAGTCTTCAACTTCCCTAGATGTCATACCAAC
TAD2	chr8:127900000-128700000:307665-307710	chr8	127900000-128700000	307665-307710	TGATATTAGAAGGTTATTGCCAAAGTCTATGTGAGAGAGACTGAG
TAD2	chr8:127900000-128700000:307710-307755	chr8	127900000-128700000	307710-307755	GGTCTGAAATACCTAGATGTAAGGGATATAAAGTGAGAGAGGAAA
TAD2	chr8:127900000-128700000:307755-307800	chr8	127900000-128700000	307755-307800	GAAGTTAACATATTTAGGAGCAAAATCCACATGACTTTGTGATTG
TAD2	chr8:127900000-128700000:307845-307890	chr8	127900000-128700000	307845-307890	GTCTCCAGATTGAACACAAGAGGAAGCTTATGTGCCGTGAGACTG
TAD2	chr8:127900000-128700000:307980-308027	chr8	127900000-128700000	307980-308027	gaagactgaaaagagatcaaaacagaaaatacaaattatagaatcat
TAD2	chr8:127900000-128700000:308025-308070	chr8	127900000-128700000	308025-308070	ATCGAGATGGGTAAAATCAGAAGAGTTGGATCAAGAAAAGTACCT
TAD2	chr8:127900000-128700000:308070-308115	chr8	127900000-128700000	308070-308115	AGAATCAGTAGAGAAGTGAGTTAAGAAAATATCTCTGGGAAACAT
TAD2	chr8:127900000-128700000:308115-308162	chr8	127900000-128700000	308115-308162	TAATATTTAAAGGTATATAAAAGGAAGAGAAGACTGTGGAGAAGACA
TAD2	chr8:127900000-128700000:308250-308296	chr8	127900000-128700000	308250-308296	AGCTAGAAAACCAAGAAGGTAAAGAAATGAAAATTAAACATTAACA
TAD2	chr8:127900000-128700000:308295-308340	chr8	127900000-128700000	308295-308340	ATACAATGAAGTTATTGAGTCCATGTTAAAATGGTTTCAATGGAA
TAD2	chr8:127900000-128700000:308340-308387	chr8	127900000-128700000	308340-308387	tagcatcaatggaaataattgcaattagtaaaagaattttagaaaaa
TAD2	chr8:127900000-128700000:308385-308432	chr8	127900000-128700000	308385-308432	aagaaaaaattaatacagctaactttctcaaattaaattttttgaaa
TAD2	chr8:127900000-128700000:308430-308475	chr8	127900000-128700000	308430-308475	AAATAAAACAGTGAGATGGAATTCGAGTGCAAGATGTTTGTTGAA
TAD2	chr8:127900000-128700000:308520-308567	chr8	127900000-128700000	308520-308567	ctccagagtctattaatgtaaagactatgttatattgtctctctatc
TAD2	chr8:127900000-128700000:308655-308700	chr8	127900000-128700000	308655-308700	CCTCACAGTCATAGTAAAGAAACTAAAGCAAAAGACTACAAGAGC
TAD2	chr8:127900000-128700000:308745-308790	chr8	127900000-128700000	308745-308790	TCTTTGATTTTCTCCATTGTTGCTAAAAGGAACACTTAGAAAACT
TAD2	chr8:127900000-128700000:308835-308880	chr8	127900000-128700000	308835-308880	TCTGAATCCTTGTAACAGAAGAACCAATAGGACTGATCCATGACT
TAD2	chr8:127900000-128700000:309825-309870	chr8	127900000-128700000	309825-309870	GGCACATAAGGAAATAATTTCAATGTAGTATGGCAAATGCTGAGC
TAD2	chr8:127900000-128700000:309870-309915	chr8	127900000-128700000	309870-309915	TAGATAAATGCGCGAATGACTATGAAGAACAGAGGATTGGGGTCA
TAD2	chr8:127900000-128700000:310005-310050	chr8	127900000-128700000	310005-310050	CAGGGAATTCCAGAGAGAAGTAACAGGTAAACAAAAGCAAAGAGG
TAD2	chr8:127900000-128700000:310050-310095	chr8	127900000-128700000	310050-310095	CATAAGATAGTCTGGAGTCTGGTCAAATTACAATCAGTTGGAAGT
TAD2	chr8:127900000-128700000:310185-310230	chr8	127900000-128700000	310185-310230	AATTCCAGATGCTGCTATAAAAATACAGGAAAGAAAACTCATGAA
TAD2	chr8:127900000-128700000:310230-310277	chr8	127900000-128700000	310230-310277	atattttaagatttttgtggaatattttaagagcttttgtgaacatc
TAD2	chr8:127900000-128700000:310320-310367	chr8	127900000-128700000	310320-310367	CAAACATAATAAAAGGTCTGTACATCAAACATTGACACATTTATTCA
TAD2	chr8:127900000-128700000:310410-310455	chr8	127900000-128700000	310410-310455	CATCAGCAAGTATTTTGGCACTAAATAAAACACAGAACACACCGC
TAD2	chr8:127900000-128700000:310455-310502	chr8	127900000-128700000	310455-310502	cctctttgaaatgacaataaagaaaataagtgaattatatattatct
TAD2	chr8:127900000-128700000:310500-310545	chr8	127900000-128700000	310500-310545	CTCAGCAGATATTGCATGGTATATGGAAAGCATATCAGGGAAGGG
TAD2	chr8:127900000-128700000:310545-310591	chr8	127900000-128700000	310545-310591	GGTGTAAAGTGTCATGAGAGGAATTACAATATTAATAGGATGTTAA
TAD2	chr8:127900000-128700000:310770-310815	chr8	127900000-128700000	310770-310815	GAATGATCAAAGAAAAAGGTGGTAGTAAATGAGGTCAGATAAACA
TAD2	chr8:127900000-128700000:310815-310862	chr8	127900000-128700000	310815-310862	GTAAGAGACAAGGGATTTTTAGGTCATCTAGAATTTAGATTTTTTCC
TAD2	chr8:127900000-128700000:310905-310950	chr8	127900000-128700000	310905-310950	AGATGATCTAATTCAGGTTTTAACTGGATAGTTCAGAGCAAGAGT
TAD2	chr8:127900000-128700000:311625-311672	chr8	127900000-128700000	311625-311672	aatagcacattttctgtaagattttgcaatttaaacttcactatatt
TAD2	chr8:127900000-128700000:311670-311717	chr8	127900000-128700000	311670-311717	ttttatataaacaattaagagttgagttgaccttgatattacatatt
TAD2	chr8:127900000-128700000:311715-311762	chr8	127900000-128700000	311715-311762	ttacagatattttattaacatctattaatttttaattatttgatttt
TAD2	chr8:127900000-128700000:311805-311850	chr8	127900000-128700000	311805-311850	GGCCATTGAAAAGCTCCTAGTTCTAATTACTGTTCCTGTAATGCT
TAD2	chr8:127900000-128700000:311895-311942	chr8	127900000-128700000	311895-311942	aaggtagagaaatataataaaagaaaatgcatgaatttttaactaat
TAD2	chr8:127900000-128700000:311940-311985	chr8	127900000-128700000	311940-311985	ATATGGTGTGGGTTCTAAAGCTCAGATAAATTATTTCGTTTAGTT
TAD2	chr8:127900000-128700000:312120-312165	chr8	127900000-128700000	312120-312165	AACTCTCTTCCCATAGGTCGTTGAAAAATTATGAAAGGTTAAGCC
TAD2	chr8:127900000-128700000:312255-312300	chr8	127900000-128700000	312255-312300	GATTGTGTGTCATGATTCTTTATTTCTGTCCTCTGTATCCTGAAT
TAD2	chr8:127900000-128700000:312390-312435	chr8	127900000-128700000	312390-312435	AGTTATTAAATATTGCTCAGCGTAAGTTAGACAATGAATGAGACT
TAD2	chr8:127900000-128700000:312435-312480	chr8	127900000-128700000	312435-312480	TGTTGATGTTTTCATTTCAATTTGTCTTATAATGATCTGTGCTCA
TAD2	chr8:127900000-128700000:312480-312525	chr8	127900000-128700000	312480-312525	ACATGTAAAACCAATAGATGTAACACCTTTGGAATATTTCTGAGT
TAD2	chr8:127900000-128700000:312615-312660	chr8	127900000-128700000	312615-312660	AAGGATTCTGGTCACATAGGGAGTAAATAGCAGACTCTCAATTCA
TAD2	chr8:127900000-128700000:312750-312797	chr8	127900000-128700000	312750-312797	attctgttgttatctacctgagtgacactaattagatatataacttc
TAD2	chr8:127900000-128700000:312795-312840	chr8	127900000-128700000	312795-312840	TCTCTGAGGCTCGACATTTACATCTACAAATAAAGAAGGCTAGAA
TAD2	chr8:127900000-128700000:312840-312885	chr8	127900000-128700000	312840-312885	TACTAAAGCCTCTTCTATTTCTTCCAATTATTGATTGTATCGGCT
TAD2	chr8:127900000-128700000:312885-312932	chr8	127900000-128700000	312885-312932	cttactctataaatggtttcttctattttagggaaattaattatttt
TAD2	chr8:127900000-128700000:313155-313200	chr8	127900000-128700000	313155-313200	AACGATTTTGGACCAGAGTTTGTCTAGAGAGAGAGCAGAGTACAA
TAD2	chr8:127900000-128700000:313290-313335	chr8	127900000-128700000	313290-313335	GTCTCAATTTAAATGTCACTTTCTCAAACAGGCCTCCTAGGGTCT
TAD2	chr8:127900000-128700000:313335-313380	chr8	127900000-128700000	313335-313380	CCCACGTTGGCTTAGTCCAGAATACTGGTTTATCCTTACGGTATA
TAD2	chr8:127900000-128700000:313380-313425	chr8	127900000-128700000	313380-313425	AAATTTATTCCATCATTATGCACCAGTATTTAATAAATGCTGAGG
TAD2	chr8:127900000-128700000:313425-313472	chr8	127900000-128700000	313425-313472	aatgtggaacaaatatttgttaaataaaaagtgacttaatccttctc
TAD2	chr8:127900000-128700000:313470-313515	chr8	127900000-128700000	313470-313515	TCTGTCTCAGTCCTCACTTCAGTGAAGTGGGCAAAAGGGTAGAAC
TAD2	chr8:127900000-128700000:313605-313650	chr8	127900000-128700000	313605-313650	AAACTAGTTCAAAAAGCAAATCTCAGACTCAAGTGGGGCTTTTTC
TAD2	chr8:127900000-128700000:313740-313785	chr8	127900000-128700000	313740-313785	CACACATTTAATATTTGTCTAAAAGTGTGAAAGTGTGAATTTCCA
TAD2	chr8:127900000-128700000:314010-314055	chr8	127900000-128700000	314010-314055	TCCAGAAGGTGGAAAAGATGAATATGCAGAATGCTACACATAGAT
TAD2	chr8:127900000-128700000:314280-314325	chr8	127900000-128700000	314280-314325	TTCTTACCTGCAAAATGGATCACTGAACATCACATTTCTCTTTAT
TAD2	chr8:127900000-128700000:314370-314415	chr8	127900000-128700000	314370-314415	CTACATATGTCAAGAAAGATGCCAGATGCTAAAATAAAATACAAA
TAD2	chr8:127900000-128700000:314415-314460	chr8	127900000-128700000	314415-314460	AATTTGATTACTACAAATTGCTACCATCGAGGAGTCATAGTCTAA
TAD2	chr8:127900000-128700000:314460-314505	chr8	127900000-128700000	314460-314505	TGAAAGAGAAAAACATGAGAGTGAATAATGAAGTCAGCAAAAAGT
TAD2	chr8:127900000-128700000:314550-314597	chr8	127900000-128700000	314550-314597	gtaaaactatcttattcagaaaggatatgattatgtacggagaaaat
TAD2	chr8:127900000-128700000:314640-314687	chr8	127900000-128700000	314640-314687	gatcactggatacagtttatatataaatgttatcaataattgtattt
TAD2	chr8:127900000-128700000:314730-314777	chr8	127900000-128700000	314730-314777	aatgtttataatgacaccgaaaaatatcaaattagaagttcatgtaa
TAD2	chr8:127900000-128700000:314865-314910	chr8	127900000-128700000	314865-314910	TGGTTATGGTTCGAAAGACTCTACATTGCTAAGATGCAATTTACT
TAD2	chr8:127900000-128700000:314910-314956	chr8	127900000-128700000	314910-314956	CCAAAATTGTCTACAGATTCAATACAATTTCAGTTAAAGTTTCTGA
TAD2	chr8:127900000-128700000:315000-315045	chr8	127900000-128700000	315000-315045	CTGAAGTTTATATACAAATGCAAAGGACGTAAAACAGCTAAAGAA
TAD2	chr8:127900000-128700000:315045-315090	chr8	127900000-128700000	315045-315090	AATTTGCAGAAGAAAGAAACTAAAAGAATTACACTGTCAGATTTC
TAD2	chr8:127900000-128700000:315090-315135	chr8	127900000-128700000	315090-315135	GAGACCTACTACAAAGCTACGATTATTAACACAGTGCATATTGGT
TAD2	chr8:127900000-128700000:315135-315180	chr8	127900000-128700000	315135-315180	ACAAGAATAGGCAAATAGACTAAAGAAACAGAAGACAGAGTCCAG
TAD2	chr8:127900000-128700000:315180-315225	chr8	127900000-128700000	315180-315225	AAACTGAACTACACATACACGATCATCTGATTTATTACAAAGGTG
TAD2	chr8:127900000-128700000:315270-315317	chr8	127900000-128700000	315270-315317	aatattgagtatctgtatggtaaaaaataaatcttggctatatgtca
TAD2	chr8:127900000-128700000:315360-315407	chr8	127900000-128700000	315360-315407	gtgaaaggtaaaacaaaataacatgttaaaaaaagtatagtatctta
TAD2	chr8:127900000-128700000:315495-315542	chr8	127900000-128700000	315495-315542	tatatgtttctatctgagaaagtactcatacccagaatacattaaga
TAD2	chr8:127900000-128700000:315540-315587	chr8	127900000-128700000	315540-315587	gaactcttaccaattaataacaaaaatgtgttattaatatatacata
TAD2	chr8:127900000-128700000:316530-316575	chr8	127900000-128700000	316530-316575	CTTCACACGGATTGCTCATTAAGAAAATGCAAATTGAACTACTCT
TAD2	chr8:127900000-128700000:316620-316667	chr8	127900000-128700000	316620-316667	actaatacaatcaaatattgttaaatattgggagtaattggaacttt
TAD2	chr8:127900000-128700000:316755-316802	chr8	127900000-128700000	316755-316802	tatactatatgaccagtaatcccgtgactaagtatatatttaagaga
TAD2	chr8:127900000-128700000:316800-316847	chr8	127900000-128700000	316800-316847	gaaacaaaatagactaaaaacatgtgtaaaactcttcataaccaaac
TAD2	chr8:127900000-128700000:316845-316890	chr8	127900000-128700000	316845-316890	ACTATTCATAACCATGTTGATTCATAACAAGAACATGAAAACAAT
TAD2	chr8:127900000-128700000:316890-316937	chr8	127900000-128700000	316890-316937	tcaaatgttcattaacatgaaggataaaatatggtccatttatacaa
TAD2	chr8:127900000-128700000:316935-316980	chr8	127900000-128700000	316935-316980	AATGGAACACTGCTACTTAACAAAAACAAACTGCTGATATACACA
TAD2	chr8:127900000-128700000:317025-317072	chr8	127900000-128700000	317025-317072	caaaagagcatatacagtataattacatttatattaagttcaaggac
TAD2	chr8:127900000-128700000:317205-317252	chr8	127900000-128700000	317205-317252	tacacaggtatacatgtacataaaaaaatcacataagatttgagtta
TAD2	chr8:127900000-128700000:317250-317297	chr8	127900000-128700000	317250-317297	tattgacataccttactacatgtattttatacctcaataaaaaaatg
TAD2	chr8:127900000-128700000:317295-317342	chr8	127900000-128700000	317295-317342	tgaaaaaatattctttaaaaaattattatatgtcacatttccttggt
TAD2	chr8:127900000-128700000:317430-317475	chr8	127900000-128700000	317430-317475	AAAGAAATCCACGTGCACATATTTGAATTGAATTTGTCTCCATTA
TAD2	chr8:127900000-128700000:317520-317565	chr8	127900000-128700000	317520-317565	CTGCTTTGGATATCTGTAACAAAGTCTTGATGGATAATTGTCCTG
TAD2	chr8:127900000-128700000:317655-317700	chr8	127900000-128700000	317655-317700	ATTGCAATAGTCTTGACTCATCAAGTTCACTAGAATCTGGAAATT
TAD2	chr8:127900000-128700000:317925-317972	chr8	127900000-128700000	317925-317972	ttaattataattttactttgtgtcaaagaaaaaaaaacacaatatca
TAD2	chr8:127900000-128700000:317970-318015	chr8	127900000-128700000	317970-318015	CACTTATTTAATCCAGGGATGACCTGTAAACCCTAGCAGTGGCGG
TAD2	chr8:127900000-128700000:318105-318150	chr8	127900000-128700000	318105-318150	AGAGAAAAAAACCCAGACCTATTTCCATGACGGGGTTCTTACGTG
TAD2	chr8:127900000-128700000:318150-318195	chr8	127900000-128700000	318150-318195	TCCATTTGGGAATCTGAATGTTTTGGGTCTTTTCATTTCCCTCCT
TAD2	chr8:127900000-128700000:318285-318330	chr8	127900000-128700000	318285-318330	AAGTGCCATAGCTATGTATTTAATTTTGTGTACATGTATGTTTGT
TAD2	chr8:127900000-128700000:318420-318465	chr8	127900000-128700000	318420-318465	GGGTGTATATAAAGTCTGTTCTAGATTTTACCTTACTCTAAGAGC
TAD2	chr8:127900000-128700000:318510-318555	chr8	127900000-128700000	318510-318555	CTGTTTAATGAACATAAAGTTCATTCAGAAAACCGTGGTTTGTAA
TAD2	chr8:127900000-128700000:318555-318600	chr8	127900000-128700000	318555-318600	CTGGTGAGAGGAAGTATTGAGCAATTTCTTGTAAAGTTACAATAG
TAD2	chr8:127900000-128700000:318645-318690	chr8	127900000-128700000	318645-318690	TTTCCTAGAGCTTGAAAGGTAGCCAAAAAATGAGCAGGCATTTAA
TAD2	chr8:127900000-128700000:318780-318825	chr8	127900000-128700000	318780-318825	GTTTTAAGAGGAACTAATAGACCTCTACTTAATATCTTCTCTCGT
TAD2	chr8:127900000-128700000:318825-318870	chr8	127900000-128700000	318825-318870	ACCTTCTCACTTTTGTCTTCCTCATGCCTTCTCTTCTAGTGTGGC
TAD2	chr8:127900000-128700000:319050-319097	chr8	127900000-128700000	319050-319097	atggtaaacactccaaagtatttgttaaatgaatgaatagattaaaa
TAD2	chr8:127900000-128700000:319095-319140	chr8	127900000-128700000	319095-319140	AAGGTGGCATGTTTTGTACTAAACTGTTCAATGATAGTGTAAAAC
TAD2	chr8:127900000-128700000:319680-319727	chr8	127900000-128700000	319680-319727	ACAATTTGGTTGAACTAAGATACACAGTAGAATATGGAACTAATATC
TAD2	chr8:127900000-128700000:319725-319770	chr8	127900000-128700000	319725-319770	TCCAATATCACAAAGTATTCTAGCGAGCCTTCCTACAGAAAGAAT
TAD2	chr8:127900000-128700000:320085-320130	chr8	127900000-128700000	320085-320130	AAATGGGACAGAATTCTTTTCCTTTTGAAACTCACCAATATAGTG
TAD2	chr8:127900000-128700000:320760-320805	chr8	127900000-128700000	320760-320805	TCAGTTTTCATCAAAATTCTGTGTGGTAGGTACTCTCATTAGACC
TAD2	chr8:127900000-128700000:320940-320985	chr8	127900000-128700000	320940-320985	AGAGAAATGAATGGAATGGCATAGAGTCATCTAAATGACTGCAGT
TAD2	chr8:127900000-128700000:321030-321075	chr8	127900000-128700000	321030-321075	TGAAAGATAAATAGGAGCATGCAGTTAAAAAAGAGAGGAGAAGGC
TAD2	chr8:127900000-128700000:321570-321615	chr8	127900000-128700000	321570-321615	AAAATGGGAGTAGATTGGGTGATTCTCTAGTTATCATGTTTAGTC
TAD2	chr8:127900000-128700000:321660-321705	chr8	127900000-128700000	321660-321705	TGGCTCAGTAACATCCTTAAAGAAATAGTTCTGATGTCCATCCGG
TAD2	chr8:127900000-128700000:321840-321885	chr8	127900000-128700000	321840-321885	TCAACCATCTGTATTTGATTGGAATATTGTGTGACTTGTGAAATA
TAD2	chr8:127900000-128700000:321975-322022	chr8	127900000-128700000	321975-322022	aaatcacctatcagaacatatttatctagaaaaggaaaatttaaaca
TAD2	chr8:127900000-128700000:322020-322065	chr8	127900000-128700000	322020-322065	CAGTCAAATAGAAGAGTTATTAGCTTTCTTTTTCCTTCTCTCTAA
TAD2	chr8:127900000-128700000:322065-322110	chr8	127900000-128700000	322065-322110	GAAGGTTAGTTAGAATCAGCTTTCTTACTCACTACATCCTGTACT
TAD2	chr8:127900000-128700000:322110-322155	chr8	127900000-128700000	322110-322155	TAGAAAGGAATAACCTGCACATGACACGTTCAAAAAATCACCTTT
TAD2	chr8:127900000-128700000:322155-322200	chr8	127900000-128700000	322155-322200	GCATTCTGAACCTAGCTGGGAAATTATGACAACAATGAAGAGATA
TAD2	chr8:127900000-128700000:322290-322337	chr8	127900000-128700000	322290-322337	agaactatgatctaaaagaaaaatatctatttgaatatttctacttg
TAD2	chr8:127900000-128700000:322335-322380	chr8	127900000-128700000	322335-322380	TGTGAACTGACATTTTTAGCTATTTTAGTACCTTTTTTTGGTGAC
TAD2	chr8:127900000-128700000:322425-322470	chr8	127900000-128700000	322425-322470	ATTTCTTCAAACAGTACATAGAATGGTGCACATTACAAGGCATTT
TAD2	chr8:127900000-128700000:322695-322740	chr8	127900000-128700000	322695-322740	GAAATCTGATCAGATGTTATTGATGAATCATGGAATTCCAGAGTT
TAD2	chr8:127900000-128700000:322785-322830	chr8	127900000-128700000	322785-322830	CTAGTAGCAGGTGATGGGTTATGATGTCAGTTTTGGAACCGGACA
TAD2	chr8:127900000-128700000:322965-323010	chr8	127900000-128700000	322965-323010	ATAAAATCTGCATTGTAGCCAAGTCTATAGCTGTGGAAAACACAG
TAD2	chr8:127900000-128700000:323190-323237	chr8	127900000-128700000	323190-323237	ccagatatttttaaatagccttttcttatgcaatataaaaataatac
TAD2	chr8:127900000-128700000:323235-323282	chr8	127900000-128700000	323235-323282	acatacccattaagaaaataaaagataaatataacaacgctttttca
TAD2	chr8:127900000-128700000:323370-323415	chr8	127900000-128700000	323370-323415	TTGAGGACCTAGGGTATCCATTGCACATATTCAATTCTGCTGCTG
TAD2	chr8:127900000-128700000:323415-323460	chr8	127900000-128700000	323415-323460	TAATGCAAAAACAACCATAAACAATACATAAAGAATGAGTGTGGC
TAD2	chr8:127900000-128700000:323550-323595	chr8	127900000-128700000	323550-323595	TTTTTTCCTATGTTTATCACATCAGATATCCAACTGTGTATACTG
TAD2	chr8:127900000-128700000:323595-323642	chr8	127900000-128700000	323595-323642	ttcttttcacttcatattgtattataaatactttcttggattattga
TAD2	chr8:127900000-128700000:323730-323775	chr8	127900000-128700000	323730-323775	GATGCTTTCCAGTTTTCTTACTATTTTGCGTATTGTGATAAACAT
TAD2	chr8:127900000-128700000:323775-323820	chr8	127900000-128700000	323775-323820	CAGTATACCTTAGATTTTTGTCTTCATTTCGGGTAATTTCCATAG
TAD2	chr8:127900000-128700000:323820-323867	chr8	127900000-128700000	323820-323867	ggtatattttgggatgttgaattaaaaaaaaaaaaatactcttagga
TAD2	chr8:127900000-128700000:323955-324002	chr8	127900000-128700000	323955-324002	AACACAGAATATTAGACTTTGTAAAGCATTGCTTATTTGATAAGAAC
TAD2	chr8:127900000-128700000:324135-324180	chr8	127900000-128700000	324135-324180	AGGGCAGAGAATGAAACCTATTATCTTTCTGAACGTTCCTTCCCT
TAD2	chr8:127900000-128700000:324630-324675	chr8	127900000-128700000	324630-324675	CTCAAAATGAGTTTCATAGAGCTTTGCCTATTTAAGAGTCTCCAT
TAD2	chr8:127900000-128700000:324675-324720	chr8	127900000-128700000	324675-324720	TTGGCCATTCTTTGTTAATTTCTTTCACTAAGGCAGGCAGTTCAC
TAD2	chr8:127900000-128700000:324810-324857	chr8	127900000-128700000	324810-324857	ggaaaaaaagataagtctattgattagattaggcctataaggtcttt
TAD2	chr8:127900000-128700000:324855-324900	chr8	127900000-128700000	324855-324900	TTCATTTGTGATCCTGGTTCTAGATAATTCACTTCTACCTTTTAT
TAD2	chr8:127900000-128700000:325035-325080	chr8	127900000-128700000	325035-325080	CACAGTTCACCCTGTCTAGTCTTTTGTTCATGATGATCCCTTCTT
TAD2	chr8:127900000-128700000:325080-325125	chr8	127900000-128700000	325080-325125	CCTCAAATACTCATTCCTTTTCTATAGTTTTTATCAGTAAAGGCT
TAD2	chr8:127900000-128700000:325125-325170	chr8	127900000-128700000	325125-325170	CAAAATCACTACTCTGATACTACCTGTCTTTCAAATGTCCACCCA
TAD2	chr8:127900000-128700000:325170-325215	chr8	127900000-128700000	325170-325215	CTGGGGCATATCAGTCTTCTAACAAATATTTATTGGGCAACTAGT
TAD2	chr8:127900000-128700000:325620-325665	chr8	127900000-128700000	325620-325665	CCTATAATATCGCCAAAGAAAAAAAATCCTGCAAAAAAGCAACCA
TAD2	chr8:127900000-128700000:325710-325756	chr8	127900000-128700000	325710-325756	ATGAGAAATACTCTTTTATTTTTGGGAAAATATGAGTTTTGCATCT
TAD2	chr8:127900000-128700000:325755-325802	chr8	127900000-128700000	325755-325802	ttattaagattgatgtgttttagttataattaataatcatcgtcact
TAD2	chr8:127900000-128700000:325890-325935	chr8	127900000-128700000	325890-325935	TATAAGATGGAGATATGAAAGCATATCTATCTAGAGTGTTGAAGG
TAD2	chr8:127900000-128700000:325935-325980	chr8	127900000-128700000	325935-325980	ACAAGTTAATCAATGAGATAAGTATGTTTTAGTGCCCAGTACTAA
TAD2	chr8:127900000-128700000:325980-326025	chr8	127900000-128700000	325980-326025	CACGTACCCCTGCTATGTTTTACTAGGGGTACGTTTTACTCCTAG
TAD2	chr8:127900000-128700000:326025-326072	chr8	127900000-128700000	326025-326072	tacagagtaggtatttaagaagttgtagatttttttccttctcatta
TAD2	chr8:127900000-128700000:326115-326160	chr8	127900000-128700000	326115-326160	TTTAATAAAAGTGTCTCCTATTTTTTCTCCAATCAAAACCACAGA
TAD2	chr8:127900000-128700000:326160-326205	chr8	127900000-128700000	326160-326205	TTCTTATTTTAGGGGAATCATGTCTATTGGTTGACCCCAGAGAAT
TAD2	chr8:127900000-128700000:326295-326340	chr8	127900000-128700000	326295-326340	TGTGCCTGGATTGAATTCATTCATTTATTCAACACATATTTATGG
TAD2	chr8:127900000-128700000:326340-326385	chr8	127900000-128700000	326340-326385	AGGACCGATCATGTGCTAGACAATATATTAGGTGTGGGATACAGT
TAD2	chr8:127900000-128700000:326430-326477	chr8	127900000-128700000	326430-326477	agacattcaagcaatacatgtatacaatttatactgaatttgtatta
TAD2	chr8:127900000-128700000:326790-326835	chr8	127900000-128700000	326790-326835	CTCAGTTTTTAATTGGGAAAGGACTTGGAAATATTGAAACATGTG
TAD2	chr8:127900000-128700000:326835-326880	chr8	127900000-128700000	326835-326880	ATAAGAGAAAGTGAATCTAAAGCTTTTTCCTCTAGGTACAGTGTT
TAD2	chr8:127900000-128700000:326970-327015	chr8	127900000-128700000	326970-327015	GCCCAAGTTCTAACAAGATTCTGGAATCTCATATGTGGGTATGTT
TAD2	chr8:127900000-128700000:327105-327150	chr8	127900000-128700000	327105-327150	TAAAAAGGTGCATAACCCTTTAAACAGGAACCATTTACTTTAAAT
TAD2	chr8:127900000-128700000:327150-327197	chr8	127900000-128700000	327150-327197	ggaatcagaaatctcactataaaaaagcaataatattaatttctact
TAD2	chr8:127900000-128700000:327285-327330	chr8	127900000-128700000	327285-327330	GAGCCCAGTTTTTCTCACTGACTCTAAAACCTATCCATGCTCCTA
TAD2	chr8:127900000-128700000:327420-327465	chr8	127900000-128700000	327420-327465	TTGACCTTAAACTATTCAACTGCACTTAATTACCCATTGTAGTGG
TAD2	chr8:127900000-128700000:327510-327556	chr8	127900000-128700000	327510-327556	GCATCATTATCAAAAAGACAAAGGTAATTCATGTCTAATTACTCAC
TAD2	chr8:127900000-128700000:327555-327600	chr8	127900000-128700000	327555-327600	CTCACCGCAAGGTCAGAATATTTATTTTTATCATACTTGTGATTT
TAD2	chr8:127900000-128700000:327600-327647	chr8	127900000-128700000	327600-327647	ttaggattagtgatatcagtatttattcatggctaacctaaatcaaa
TAD2	chr8:127900000-128700000:327645-327690	chr8	127900000-128700000	327645-327690	AACATCCTGTTGATATCTGTAAAGAGCCATATAGTTATTGTCGCA
TAD2	chr8:127900000-128700000:327690-327735	chr8	127900000-128700000	327690-327735	GGTATGCTGAGTCACAAAGCAAATACAAAGTTTATGAGTTGACAG
TAD2	chr8:127900000-128700000:327780-327827	chr8	127900000-128700000	327780-327827	caagtgtcttgtgaaatatacacattgtttatttatattgtccattt
TAD2	chr8:127900000-128700000:327915-327962	chr8	127900000-128700000	327915-327962	actttttggttcaatttattaaatacttactttagaaattattctct
TAD2	chr8:127900000-128700000:328050-328095	chr8	127900000-128700000	328050-328095	GGGATTAATTTACTCAGAGATCTGGAGTAGCAATAACTTGTGTCT
TAD2	chr8:127900000-128700000:328140-328185	chr8	127900000-128700000	328140-328185	AGTATTGAAAGGGAAAACCCAAACACTTAGATATAGCAGTATGCA
TAD2	chr8:127900000-128700000:328230-328275	chr8	127900000-128700000	328230-328275	TCTTATTGACTTTGACTACTGTCATCATAACTGTGTTAGCTAATT
TAD2	chr8:127900000-128700000:328410-328455	chr8	127900000-128700000	328410-328455	TCCCATTGTTTCTCTTGATGTCCTTGGACAGATCAGCAGTCTGAA
TAD2	chr8:127900000-128700000:328455-328500	chr8	127900000-128700000	328455-328500	AATCAGGCTTCTAATAGAGAGTCTTACTAGAAGTAACTAGCTGTG
TAD2	chr8:127900000-128700000:328590-328635	chr8	127900000-128700000	328590-328635	TCACTCGATATTTCTATAATTTTCTATCTAGTTTCCATGGAGCAC
TAD2	chr8:127900000-128700000:328725-328772	chr8	127900000-128700000	328725-328772	atagtaagaatatgaaatgaatatgactcactgatgtgatatagtct
TAD2	chr8:127900000-128700000:328815-328860	chr8	127900000-128700000	328815-328860	GGTTTTACAACATAAAATTTCCATTTTGGTAGATGGAAAATGTTG
TAD2	chr8:127900000-128700000:328950-328995	chr8	127900000-128700000	328950-328995	TACTTGAAGTAATCATTCAGTTCTTGATGCCATACAGACAAAGAA
TAD2	chr8:127900000-128700000:328995-329040	chr8	127900000-128700000	328995-329040	GGTAGTGGACAAAAAGAGACACACATATTCAGTAGATAGCAACCA
TAD2	chr8:127900000-128700000:329175-329222	chr8	127900000-128700000	329175-329222	tatatatgtacatatatttaatgcaatatatgactgagtagttcata
TAD2	chr8:127900000-128700000:329265-329310	chr8	127900000-128700000	329265-329310	CAGATCCGTGTAAGGAGGAACTTTTTGAATGGAGCTGTCCAAAAT
TAD2	chr8:127900000-128700000:329625-329670	chr8	127900000-128700000	329625-329670	CAGTTTGATACAGATGTTTAATTCCTAACATCCCTGTAGCTGGGG
TAD2	chr8:127900000-128700000:329670-329715	chr8	127900000-128700000	329670-329715	AGAAAAAAGTGAAATTGATCTATCGGACCAACGGTTATGTAGGCA
TAD2	chr8:127900000-128700000:329715-329762	chr8	127900000-128700000	329715-329762	attgtttataatgacattttaaaaagaatgttaatgacatgcagaca
TAD2	chr8:127900000-128700000:329805-329852	chr8	127900000-128700000	329805-329852	aaactctattttataaatatatcaaaatattgagtggttaattttga
TAD2	chr8:127900000-128700000:329850-329895	chr8	127900000-128700000	329850-329895	GATCAGTGAGGTTATTCATGCTTTGGTTTTTCTTTTTTCTCTGTT
TAD2	chr8:127900000-128700000:329895-329940	chr8	127900000-128700000	329895-329940	TTCCAAGTAGCTATAATATACCAGTCCTGCTTTTAAATTCAGAAG
TAD2	chr8:127900000-128700000:329940-329987	chr8	127900000-128700000	329940-329987	AAGAAAAAAAGAATCTAAGTTGAATTTTTAAAACCTGATATGTCCCT
TAD2	chr8:127900000-128700000:330075-330120	chr8	127900000-128700000	330075-330120	CACTCCCAGTCAGAATGTAAATTGTTATAACCCCTTTGGAAGACA
TAD2	chr8:127900000-128700000:330120-330165	chr8	127900000-128700000	330120-330165	ATTTGGCAATATGACTGCAGAACCTCAAAAATATTCATATGCTAT
TAD2	chr8:127900000-128700000:330255-330302	chr8	127900000-128700000	330255-330302	gaaaaattggatttataatggctacaaattgaaaacagtcttaatta
TAD2	chr8:127900000-128700000:330300-330347	chr8	127900000-128700000	330300-330347	tactagaaataggtgaatgtttaactaaattataataaatccatatg
TAD2	chr8:127900000-128700000:330345-330390	chr8	127900000-128700000	330345-330390	TGATGTAACACATAGCCATTGAAAACAATATTTACAGTTACTGAT
TAD2	chr8:127900000-128700000:330390-330435	chr8	127900000-128700000	330390-330435	GATGGGGGAAGAAATTTAAGATGCACAAATAACTGTAAAGAGTAA
TAD2	chr8:127900000-128700000:330480-330526	chr8	127900000-128700000	330480-330526	CAAAGAAACCATGATGTTTGAAAGTATATGTGTTAAAGTGTTAACA
TAD2	chr8:127900000-128700000:330525-330572	chr8	127900000-128700000	330525-330572	agaaagtaaagatctttaggacatgagatatgagtgttttaaaaaaa
TAD2	chr8:127900000-128700000:330570-330617	chr8	127900000-128700000	330570-330617	aatttttttctttacaattagaaaaggtcataaaaatatacacaatg
TAD2	chr8:127900000-128700000:330705-330750	chr8	127900000-128700000	330705-330750	AAATCATCTGACTTAACATCACTACTGCTTTTCAAGAGAGCATCA
TAD2	chr8:127900000-128700000:330840-330885	chr8	127900000-128700000	330840-330885	GACCTTCCAATTCTGGTTAAATTGCTCTTTTTCTGAGTTCTCATT
TAD2	chr8:127900000-128700000:331020-331065	chr8	127900000-128700000	331020-331065	GAATGAATGAATTAATAAAGAAATGAATAACTTACCCAACCTGGT
TAD2	chr8:127900000-128700000:331245-331290	chr8	127900000-128700000	331245-331290	AGGCTTGAATGCCTTCAAAGAACAGCATGGATTTTTCTGTGAATC
TAD2	chr8:127900000-128700000:331425-331470	chr8	127900000-128700000	331425-331470	AAAGAGGATAGCAGGTTAATGAAAAGAAGCAGAGGTATGCGTAGG
TAD2	chr8:127900000-128700000:331470-331515	chr8	127900000-128700000	331470-331515	TGATAGTGTTTCTACAAGGCTCGGTTCAATTGGTATGATTTAAAG
TAD2	chr8:127900000-128700000:331695-331741	chr8	127900000-128700000	331695-331741	ACGAATTTTTATCCCTTATCAGAATGTAAAATATCTCATAGTCTGC
TAD2	chr8:127900000-128700000:331875-331922	chr8	127900000-128700000	331875-331922	gtaatatgattgaaatgggaattatacatgttcaatcatttagagaa
TAD2	chr8:127900000-128700000:331920-331967	chr8	127900000-128700000	331920-331967	aagaaggactaaaaatcatagacctatagcaaattaaatgattatag
TAD2	chr8:127900000-128700000:331965-332010	chr8	127900000-128700000	331965-332010	AGAGAATCTACCATGTAAATGACTGCAATTAAGGACTTCTTCATG
TAD2	chr8:127900000-128700000:332055-332100	chr8	127900000-128700000	332055-332100	TTTTCCCTCGGTGTATTTATTAAGAATGATGATCCTGAACTTCAA
TAD2	chr8:127900000-128700000:332190-332237	chr8	127900000-128700000	332190-332237	agtactaagagaacaaattgatttatctagtagtatgtttctccaac
TAD2	chr8:127900000-128700000:332325-332370	chr8	127900000-128700000	332325-332370	TATTTATTATCCATTTTGAGACCCAAATTATCCAGTCAGTGGGAT
TAD2	chr8:127900000-128700000:332415-332460	chr8	127900000-128700000	332415-332460	AACACCATCTCAACAAAAATAAGATAGGGACCTAGACATGGAGAA
TAD2	chr8:127900000-128700000:332460-332505	chr8	127900000-128700000	332460-332505	TATGGCTGTCTCATGGATTCTAAGCAATCAGGTAGAGTATTGAGA
TAD2	chr8:127900000-128700000:332595-332640	chr8	127900000-128700000	332595-332640	AACACGAAAGTGTCTGAATCCTGTTCTTGTCTATAATGGCATCTT
TAD2	chr8:127900000-128700000:332640-332687	chr8	127900000-128700000	332640-332687	gccattaaatccttgagaacaaagaaaaataatatatattagctgaa
TAD2	chr8:127900000-128700000:332685-332730	chr8	127900000-128700000	332685-332730	AATTGTTTGCTAAAACCCAAATGTAGACCTCAGTAGAACAGACAG
TAD2	chr8:127900000-128700000:332730-332775	chr8	127900000-128700000	332730-332775	GACTACATGGAAGATTCCTTTTTCCTGGACAGGGTATTGCCAACT
TAD2	chr8:127900000-128700000:332865-332910	chr8	127900000-128700000	332865-332910	AAATCTACCCAGAAAGTCTAATTAAATCCTTACGGATCTACTTCT
TAD2	chr8:127900000-128700000:332910-332955	chr8	127900000-128700000	332910-332955	AATTGGCTGCTATCCAATTAGCATTCTGAAACCTGAATGCTCAGA
TAD2	chr8:127900000-128700000:333315-333360	chr8	127900000-128700000	333315-333360	CTTAAAGTTTCTCTACTTTTGCAAGTGTAAAAACTGGGGTAAAGA
TAD2	chr8:127900000-128700000:333405-333450	chr8	127900000-128700000	333405-333450	AGTGTCTATAGAGAAGTTGTGATATTTGGAATTTTCCATGTGCAA
TAD2	chr8:127900000-128700000:333495-333540	chr8	127900000-128700000	333495-333540	CTCACCTTTGCCATTTTCATAGGGAAACATGAAGAAACAAGTATA
TAD2	chr8:127900000-128700000:333720-333765	chr8	127900000-128700000	333720-333765	CATTTAATAAATGATGGTTTTCTCTATCCTGCATCTTGAGAGTAG
TAD2	chr8:127900000-128700000:333765-333810	chr8	127900000-128700000	333765-333810	ATCCAATCTATTGTTTATTCTTTACAGTAGGCATGGTAGAGTAAA
TAD2	chr8:127900000-128700000:334215-334260	chr8	127900000-128700000	334215-334260	AAAAAAAAGCAACCATGAGACGAGCAAGAAGCTAAGTTTACAAAT
TAD2	chr8:127900000-128700000:334350-334395	chr8	127900000-128700000	334350-334395	CCAATGATGCATTTAAGAGCACCAAGTTTTAAAAAGAGACAAATG
TAD2	chr8:127900000-128700000:334395-334440	chr8	127900000-128700000	334395-334440	TCGAAAAGAAATGCCATTTATCATCAAACACCATTATTAAACACT
TAD2	chr8:127900000-128700000:334440-334485	chr8	127900000-128700000	334440-334485	AGCTTGTTGGCATATCTGTAAGTCTGGTTGTCATTTTGCTAGGTG
TAD2	chr8:127900000-128700000:334530-334575	chr8	127900000-128700000	334530-334575	AGAATAGTAAGTACAAAAGCCACAATGTATTGATCACTTAGACTC
TAD2	chr8:127900000-128700000:334575-334620	chr8	127900000-128700000	334575-334620	ATCATATGTTTGTCCTTTTATTTTAAATACCCCAAGGATGGAGGT
TAD2	chr8:127900000-128700000:334620-334665	chr8	127900000-128700000	334620-334665	CTTTCTAGCCTAATTTTCCAGCTAAGAAAATCAAGGATAAAAAAT
TAD2	chr8:127900000-128700000:334665-334710	chr8	127900000-128700000	334665-334710	TTTCTTGTGTTGTTACTTTATCCTTAGTACCCCCCTGGGAAGTAG
TAD2	chr8:127900000-128700000:334800-334845	chr8	127900000-128700000	334800-334845	CATCTGACGAAAGGCTATGCTCTTAATTAGTAACATTTCCCTGCC
TAD2	chr8:127900000-128700000:334935-334980	chr8	127900000-128700000	334935-334980	GGCCCAAAATGAGACTGGACATTGACTTTAATGGATGGAAGTACA
TAD2	chr8:127900000-128700000:335115-335160	chr8	127900000-128700000	335115-335160	TCCTCAAAGGTAAAAGGTAGCCTTTCTTCTCTCATAGTTCTGATA
TAD2	chr8:127900000-128700000:335205-335252	chr8	127900000-128700000	335205-335252	ATTCTTCTTTCCTTCTTATTAACTACAAATCTTCACCACATTTTTTC
TAD2	chr8:127900000-128700000:335250-335295	chr8	127900000-128700000	335250-335295	TCTTACTAATTAGTCACATGCTTAAGCTCCTGAGTCACGGAGTTG
TAD2	chr8:127900000-128700000:335385-335430	chr8	127900000-128700000	335385-335430	AAAACAAGCCAACAATGAAATCAATCACTGCCGAGAAGGGTGGAC
TAD2	chr8:127900000-128700000:335475-335520	chr8	127900000-128700000	335475-335520	ATATGCTGCCAATGGGAAGAAGAGAGAAAAATTATGTTTATTCAT
TAD2	chr8:127900000-128700000:335655-335700	chr8	127900000-128700000	335655-335700	GCAGTGATGGAGCCAAACATAAAGCCAATTACCTTTCCCTAGGTG
TAD2	chr8:127900000-128700000:335835-335880	chr8	127900000-128700000	335835-335880	GCGTGTCTTCAGCTTAGGTTATTCCTTTCTCGATGCTCACCATGA
TAD2	chr8:127900000-128700000:335925-335970	chr8	127900000-128700000	335925-335970	CACAGGAAAAAAAGCTATGAGTGGGATTCTTTAGCTATACTTATT
TAD2	chr8:127900000-128700000:335970-336015	chr8	127900000-128700000	335970-336015	GAAACAAACCCTTTAGTATGAATGTATGACCTTCTACTGATTGGC
TAD2	chr8:127900000-128700000:336150-336195	chr8	127900000-128700000	336150-336195	TATCATCTAAAAGTCATACCTGATTATGTCACCTTCGTGCACATG
TAD2	chr8:127900000-128700000:336240-336285	chr8	127900000-128700000	336240-336285	TGTTTGCATATAGAATGAAGTCTAGGCCTGTTAACATAGCATGTA
TAD2	chr8:127900000-128700000:336600-336645	chr8	127900000-128700000	336600-336645	ACAGCTTTACTCGTGTGCATATCTCACTGTGTTGTAATAGCTTAC
TAD2	chr8:127900000-128700000:336645-336690	chr8	127900000-128700000	336645-336690	CTGCCTATCTCACCATTAGACTGTGTACTTCTAGAAGGCAGAAAT
TAD2	chr8:127900000-128700000:336735-336781	chr8	127900000-128700000	336735-336781	ATTAGAAAGGGTTGCTTAGTGGATATTTTTAGAATAAATGAGTACC
TAD2	chr8:127900000-128700000:336870-336915	chr8	127900000-128700000	336870-336915	ATTGGCTTTTAGAACATCATCCTCCCACTTTGAATAAATGGTCTA
TAD2	chr8:127900000-128700000:336915-336960	chr8	127900000-128700000	336915-336960	GCAGACAATACAGTCCTAAGGAACAGAAAACCTAAGTGTTAGCTC
TAD2	chr8:127900000-128700000:337005-337050	chr8	127900000-128700000	337005-337050	CAATTAGGAGCTGAAATGATTATCTAATTTCCCATGCATGGTAGA
TAD2	chr8:127900000-128700000:337050-337095	chr8	127900000-128700000	337050-337095	TCCTAAGTAATGTGCTCAGCAAATCATATTTATCCTTTGAAGTTG
TAD2	chr8:127900000-128700000:337185-337230	chr8	127900000-128700000	337185-337230	AAGACTGCCAATATCAATCACTCTATTTTAGAGATGACAACATTG
TAD2	chr8:127900000-128700000:337275-337320	chr8	127900000-128700000	337275-337320	ATTAACAAATATGCCACAGATAATGGTAGAAAACCCTCCACGGCA
TAD2	chr8:127900000-128700000:337320-337365	chr8	127900000-128700000	337320-337365	TAGAAGAAAGAGGGTGTTTGTTGAAGGTTCTGGATTTTCTCTATT
TAD2	chr8:127900000-128700000:337500-337545	chr8	127900000-128700000	337500-337545	TTGTTAGGGGTGACTAAGAGAGAAGATTTGCATTGGTTAGAAATT
TAD2	chr8:127900000-128700000:337590-337635	chr8	127900000-128700000	337590-337635	AGGTTGTGTAGGAAGCATTTGATTTTCCTGTTATATTACTTTATT
TAD2	chr8:127900000-128700000:337635-337680	chr8	127900000-128700000	337635-337680	AATAATCTACAGTTATTGGCTAGTTTCCAGAAGCCTAAAGCAAGA
TAD2	chr8:127900000-128700000:338490-338535	chr8	127900000-128700000	338490-338535	AAAAGTTAAGACTTAAGCATTTCATGGAGAAGGAAAAGAGTGTGC
TAD2	chr8:127900000-128700000:338535-338580	chr8	127900000-128700000	338535-338580	AGGAGACTGAGGTTGAGAAAAGTTTGGGCTGTCTGAGAAACCAAA
TAD2	chr8:127900000-128700000:338670-338715	chr8	127900000-128700000	338670-338715	GCAGAAAGATCAAAATTGAGGTTTCAGTATTATGTGGGGAGGTAA
TAD2	chr8:127900000-128700000:338715-338760	chr8	127900000-128700000	338715-338760	CCTAATTTGGTTTATATCTTAACTCCATTATTCCAATGGCCATTT
TAD2	chr8:127900000-128700000:338895-338940	chr8	127900000-128700000	338895-338940	AAGACTCTGATAGAATTCCTTGATGGACTCATACTTGGGTAATCA
TAD2	chr8:127900000-128700000:339030-339075	chr8	127900000-128700000	339030-339075	TCAGAGTTCACGTAATTTTCATAAAATTCAAGTGAGTAAGGGTTA
TAD2	chr8:127900000-128700000:339075-339120	chr8	127900000-128700000	339075-339120	CAGCAGCAATGAGATGTTCTTTTGCTTTCACAACAGATGAGGCCT
TAD2	chr8:127900000-128700000:339120-339165	chr8	127900000-128700000	339120-339165	CCATGAATGGGGAGTAAGAAGAAAAGGTTTCACAAAGGAGTAGGC
TAD2	chr8:127900000-128700000:339255-339300	chr8	127900000-128700000	339255-339300	TGAAGACTGCATGTGATTCAGGAACCGTGAGCAATGGTAGACTCG
TAD2	chr8:127900000-128700000:339390-339436	chr8	127900000-128700000	339390-339436	CGAATTAAGAATTTCAGAGAAACATGATTAGTTCTACAATTGGAAA
TAD2	chr8:127900000-128700000:339435-339480	chr8	127900000-128700000	339435-339480	AAATAATTCTGGTGCTAAGAACTAGTAAGGTATAAGATAAGCCTA
TAD2	chr8:127900000-128700000:339480-339525	chr8	127900000-128700000	339480-339525	ATCACGGAGTGATTTGAAGTTGAAAAGAGTTTATAAGTTATTCTT
TAD2	chr8:127900000-128700000:339660-339705	chr8	127900000-128700000	339660-339705	TTCTGGATGCTTTATGTACATTAGCTCATTGAATCATTTCAATTC
TAD2	chr8:127900000-128700000:339795-339842	chr8	127900000-128700000	339795-339842	GTAAGATAAAAATATTACCTTCATTCTAGAAAACACCCCTTTGTAGA
TAD2	chr8:127900000-128700000:340065-340110	chr8	127900000-128700000	340065-340110	AGTTTTCTTTCCAAGCTCAGAAACCATATCGAACACCCCTCCCTT
TAD2	chr8:127900000-128700000:340245-340292	chr8	127900000-128700000	340245-340292	tatttaagaatgatatatagtctagtgtaatagaatacaatatgcct
TAD2	chr8:127900000-128700000:340290-340335	chr8	127900000-128700000	340290-340335	CTAGCTCTAAAATTATGTTGGAAAAAAATCAACATTACGATGTGC
TAD2	chr8:127900000-128700000:340425-340470	chr8	127900000-128700000	340425-340470	TTTATGCTGTCAAAGCCTAAATTCCCCACTTAACCAAGAATCCTG
TAD2	chr8:127900000-128700000:340470-340517	chr8	127900000-128700000	340470-340517	gataattcccaaaaaacaaatttattatttgtttctatggttgtgtg
TAD2	chr8:127900000-128700000:340515-340562	chr8	127900000-128700000	340515-340562	tgtttgtcaaaaattgaagcattaatagaaataagaacaatttagac
TAD2	chr8:127900000-128700000:340560-340605	chr8	127900000-128700000	340560-340605	ACTATAAAAGCCATAGGCTTATAAAAATGCTAGCATCAGCACATT
TAD2	chr8:127900000-128700000:340650-340695	chr8	127900000-128700000	340650-340695	CACAAAACTAGCAGTTAGAATCTTTTGTAACTGAGGATATAAACC
TAD2	chr8:127900000-128700000:340695-340742	chr8	127900000-128700000	340695-340742	AAATTTAGAAATATGTCTTTACTAAAGGGTGGAAACTTAGAAACTGA
TAD2	chr8:127900000-128700000:340740-340785	chr8	127900000-128700000	340740-340785	GAAGTGGATTTACCACAATGAACTAGAACTAAATGTACCAACACA
TAD2	chr8:127900000-128700000:340785-340832	chr8	127900000-128700000	340785-340832	ggctcaaaacactctaagataatttttcaaatttatttaaaattaag
TAD2	chr8:127900000-128700000:340875-340922	chr8	127900000-128700000	340875-340922	ctggggttacatagtattaacatataattacatgatcatttgtgata
TAD2	chr8:127900000-128700000:341055-341101	chr8	127900000-128700000	341055-341101	ATTTCCCTATTGAAAAAAATAACAATAATTAAACACCAGCTAAGCC
TAD2	chr8:127900000-128700000:341100-341147	chr8	127900000-128700000	341100-341147	CTTCTTTCTTCTTTTGATTTTTGTGAAAAATCGCAATAAGATGTATC
TAD2	chr8:127900000-128700000:341280-341325	chr8	127900000-128700000	341280-341325	TAGGAGTCAGCAGTCATTATTCTACTACCTGCTAATCTTCTATGA
TAD2	chr8:127900000-128700000:341325-341370	chr8	127900000-128700000	341325-341370	GCTTCGTCAAGTCATTTAAGCTTGGTACCCGTCAGTTTCCTCATC
TAD2	chr8:127900000-128700000:341370-341415	chr8	127900000-128700000	341370-341415	TGAAAACTGAGAAAAGTTGTTTCAAATTGTCTAAGTCCATTCCAG
TAD2	chr8:127900000-128700000:341550-341597	chr8	127900000-128700000	341550-341597	atatatattggttatacctatatatggacatatataggtccactctt
TAD2	chr8:127900000-128700000:341640-341687	chr8	127900000-128700000	341640-341687	tgtagtatcacttattaataaaatgaagtttttctgacatatacaca
TAD2	chr8:127900000-128700000:341685-341730	chr8	127900000-128700000	341685-341730	CAACCCAGACTATTAGGTCATTATCTCAATAATCCCTTAGTGTAG
TAD2	chr8:127900000-128700000:341775-341822	chr8	127900000-128700000	341775-341822	aagccacagtccatataatttaattaaaataacaaatgaataatcta
TAD2	chr8:127900000-128700000:341865-341912	chr8	127900000-128700000	341865-341912	atatacatgattttaaaatctcttgttattttcaatataaattgttc
TAD2	chr8:127900000-128700000:341910-341955	chr8	127900000-128700000	341910-341955	TCGGCTAAGTATCCAACAAATTGGAAGAATTAAAATGTTAATATC
TAD2	chr8:127900000-128700000:341955-342001	chr8	127900000-128700000	341955-342001	CAGTGCAATAATCTAAAACCTACTGGTCATCTACAATATAAAATGT
TAD2	chr8:127900000-128700000:342000-342047	chr8	127900000-128700000	342000-342047	TTAGATTTTAAGGAAACTTCAGAGCTTATTTTACACAATTCTTTCAC
TAD2	chr8:127900000-128700000:342045-342090	chr8	127900000-128700000	342045-342090	ACCTTTATGGTTGAAATTTTAATTTTGCGATTTCCTTTTATGAAG
TAD2	chr8:127900000-128700000:342090-342135	chr8	127900000-128700000	342090-342135	ATCTGGAAGTTACAAAGACAGAAAGGTAACCTTATATCTCAACAG
TAD2	chr8:127900000-128700000:342135-342180	chr8	127900000-128700000	342135-342180	TTGAGAATCAAAGGAAGTTAAATAATGTACCAAGATAAATCAGCT
TAD2	chr8:127900000-128700000:342180-342225	chr8	127900000-128700000	342180-342225	TCTGGCATAAAAAATCCTGTCACTTGGACTTGAAAACTGGTGGTC
TAD2	chr8:127900000-128700000:342225-342272	chr8	127900000-128700000	342225-342272	ctgggatagagcctaaaaataggtcttttatcctaatatatatatat
TAD2	chr8:127900000-128700000:342585-342630	chr8	127900000-128700000	342585-342630	CCACCCCCGGCCAATCCTAATTAATATTGATTACAAATTATTAAA
TAD2	chr8:127900000-128700000:342630-342675	chr8	127900000-128700000	342630-342675	AGTCACTCAAACTGTAATTATAACATTCTTATACCAGCCGTTCTC
TAD2	chr8:127900000-128700000:342765-342810	chr8	127900000-128700000	342765-342810	AGGTAGTCTACAGGAGGTATAGATTCATTTTTCTATGATATAGGG
TAD2	chr8:127900000-128700000:342810-342857	chr8	127900000-128700000	342810-342857	tgtttatttttaatgtggactacacattggaagtaatatttcttgat
TAD2	chr8:127900000-128700000:342900-342945	chr8	127900000-128700000	342900-342945	GGATATAGATCTAATAGAGAAACAAGTAGCCCTACAAGAAACAGC
TAD2	chr8:127900000-128700000:343125-343170	chr8	127900000-128700000	343125-343170	AAGACAAGAAGGTTTTAATTGGTAACCCAAGCATAGAGAGCTAGA
TAD2	chr8:127900000-128700000:343305-343350	chr8	127900000-128700000	343305-343350	GCCTAAATTGAGAATGCATTATGTGTTCTCTATAGTGTCCTCTGT
TAD2	chr8:127900000-128700000:343350-343395	chr8	127900000-128700000	343350-343395	GCCTGTATATGAAGCCAAATTGATAAATGCCTGATTCCCAAGGCA
TAD2	chr8:127900000-128700000:343710-343755	chr8	127900000-128700000	343710-343755	ATGAAACCTATTTGACACACCCAACCTAAAGCAAAACTACCTACT
TAD2	chr8:127900000-128700000:343890-343935	chr8	127900000-128700000	343890-343935	TTTATATGAAAACTTCAGAAAGCCTGGTTTGTAGAAGTCAATGAG
TAD2	chr8:127900000-128700000:343935-343980	chr8	127900000-128700000	343935-343980	AAGAGTGGGGTTATTAATATATATACACTCAGTTCTGACTCGCAC
TAD2	chr8:127900000-128700000:344070-344115	chr8	127900000-128700000	344070-344115	GATATCTTGCAAAATACATGAATGCCATTACCTCACCCCCGATCA
TAD2	chr8:127900000-128700000:344295-344342	chr8	127900000-128700000	344295-344342	tgtaaaattagagtaatggaaataacagtagtgtctatctcaaaagg
TAD2	chr8:127900000-128700000:344340-344387	chr8	127900000-128700000	344340-344387	ggctaaataaatcaatttatgtaaagcccttattacagcttaattta
TAD2	chr8:127900000-128700000:344430-344477	chr8	127900000-128700000	344430-344477	atgactattactatcaatatctaagacctagtacctaagtaagaatt
TAD2	chr8:127900000-128700000:344475-344520	chr8	127900000-128700000	344475-344520	TTAATTCTACGGAATTCTGTATTTAGACCTGTTTGTATTCAGGAT
TAD2	chr8:127900000-128700000:344520-344567	chr8	127900000-128700000	344520-344567	gttatatcttatacaagcattattttagggatagtaatacgacaatt
TAD2	chr8:127900000-128700000:344565-344612	chr8	127900000-128700000	344565-344612	tttaacatattgtgagcacatactatttatcaggcataaatacatat
TAD2	chr8:127900000-128700000:344610-344657	chr8	127900000-128700000	344610-344657	attatatactaaatactgtactattaacatatgaaaggcaaaagagt
TAD2	chr8:127900000-128700000:344655-344700	chr8	127900000-128700000	344655-344700	GTATAATAGGAAACAGATTCAAACATGAATTGTGGTTCTACCATT
TAD2	chr8:127900000-128700000:344745-344790	chr8	127900000-128700000	344745-344790	CTATTTCCCTATCTATCAACAAGTATGATGGTAATACCTACCATT
TAD2	chr8:127900000-128700000:344790-344837	chr8	127900000-128700000	344790-344837	taaggattatttcaaagaatgaatggagaaaatcaatgtaaagaatc
TAD2	chr8:127900000-128700000:344925-344970	chr8	127900000-128700000	344925-344970	TACCCCCAGTTTCTATAGTCTACTGGAGAATACAGGAAACAGACA
TAD2	chr8:127900000-128700000:344970-345017	chr8	127900000-128700000	344970-345017	tacaaatttcattgtttcctctttaaaatccttgtattagagacata
TAD2	chr8:127900000-128700000:345015-345061	chr8	127900000-128700000	345015-345061	TACAGTGATAAAGAGCTAGAGTCTATTTATAGGAAATAGGAAGTTC
TAD2	chr8:127900000-128700000:345150-345197	chr8	127900000-128700000	345150-345197	GGTGGATTTTATACTTGTTACAGTTTTTAAAGTAGATATGATTTGGC
TAD2	chr8:127900000-128700000:345195-345240	chr8	127900000-128700000	345195-345240	GCAGATGTTTAGAGTAGTAGGTGTGTGTTGCTTTTGATGTCTTTG
TAD2	chr8:127900000-128700000:345375-345420	chr8	127900000-128700000	345375-345420	TAGTGTAAGAAAAAACTGAACATTCCACATGGATATTGTTCCATC
TAD2	chr8:127900000-128700000:345465-345510	chr8	127900000-128700000	345465-345510	CTGGAATGGATCTTAAAATCTTCGTAGAACTTGAAAGATGTATTC
TAD2	chr8:127900000-128700000:345510-345555	chr8	127900000-128700000	345510-345555	AACCTACCAATTCCCTGATAAACTGATGATGGCTAATAATAATGA
TAD2	chr8:127900000-128700000:345600-345647	chr8	127900000-128700000	345600-345647	gaatttgcatttatattcctaactagatgtttaattgcatttaaata
TAD2	chr8:127900000-128700000:345645-345692	chr8	127900000-128700000	345645-345692	tactatttaacatttaaatgacactgtaatttacaaataaatatttc
TAD2	chr8:127900000-128700000:345690-345735	chr8	127900000-128700000	345690-345735	TCTACCACCATTTAAGTGGTGATTAAATCATGATTGTTTGATTCA
TAD2	chr8:127900000-128700000:345780-345825	chr8	127900000-128700000	345780-345825	AGTCAAGCCAAAGAATTCATAAGTAATCAAGACACAGGTATTCAT
TAD2	chr8:127900000-128700000:345915-345960	chr8	127900000-128700000	345915-345960	ATGTGTCTTGTTACTTGCCTGTGTGTCAATTTCTTTATCTCTTGA
TAD2	chr8:127900000-128700000:345960-346007	chr8	127900000-128700000	345960-346007	ctctacttcacagtgaaaatatgataaaaatgaagctaattaagaaa
TAD2	chr8:127900000-128700000:346005-346050	chr8	127900000-128700000	346005-346050	AATTCTGGAAAAAATAAAGTTTTGTATAAGCCTAGAATGTGGAAA
TAD2	chr8:127900000-128700000:346095-346140	chr8	127900000-128700000	346095-346140	ACCCTCATTGAAGCCTACAAACCAGGCACTCTGAAATTTTAATTA
TAD2	chr8:127900000-128700000:346275-346320	chr8	127900000-128700000	346275-346320	TTTTTTAACATTCATAAAGTTCAGGGCATAAAGTACTCTTTCACA
TAD2	chr8:127900000-128700000:346320-346365	chr8	127900000-128700000	346320-346365	GAGAATAAAAACAAAGTTTACAGTGGAAATCATGTCATAGACAGG
TAD2	chr8:127900000-128700000:346500-346545	chr8	127900000-128700000	346500-346545	ATACTGGGCTTGCAATGAACTCAAAATTCTCATCTGAAGTTTGAC
TAD2	chr8:127900000-128700000:346635-346680	chr8	127900000-128700000	346635-346680	AAGCCATTAAACCTGAAATCCAGTGCTGTTAACAAGATGGAACAA
TAD2	chr8:127900000-128700000:346815-346860	chr8	127900000-128700000	346815-346860	TAGGAGCTGCCAATACCAAACGTATTGAAATGCAGTGTTCCCTTA
TAD2	chr8:127900000-128700000:346860-346905	chr8	127900000-128700000	346860-346905	GCTGCCTACTCTTTGCCCGTATTATGCTGCAACTGTACTGAACCA
TAD2	chr8:127900000-128700000:347130-347175	chr8	127900000-128700000	347130-347175	TCTCTTCCTATTACTTGCCTGTATTTTTCTTCATTCAACCAGTTA
TAD2	chr8:127900000-128700000:347175-347222	chr8	127900000-128700000	347175-347222	tgaattctttaaacatttggtacattctactctacaaaatttgaata
TAD2	chr8:127900000-128700000:347310-347355	chr8	127900000-128700000	347310-347355	GCTTGGTACTTCAAGTGAATTTTCTCATTATGTTTTTCCAAATAT
TAD2	chr8:127900000-128700000:347355-347400	chr8	127900000-128700000	347355-347400	GCCGTGAAGGTGGTATTATTACTAACATCATCATTTTATAATTGA
TAD2	chr8:127900000-128700000:347445-347490	chr8	127900000-128700000	347445-347490	ACCATACCAAGAGAAATTGTATTCATTTTGGAATACAATTCCAGT
TAD2	chr8:127900000-128700000:347535-347580	chr8	127900000-128700000	347535-347580	CTCAAATAATTTCCATGCCATCATATTCCTTTCCTTACTTCTAGG
TAD2	chr8:127900000-128700000:347625-347670	chr8	127900000-128700000	347625-347670	TATCCAAGTGTCAAATGCATTTTTAAATTTCCTTGAACAGGGACC
TAD2	chr8:127900000-128700000:347805-347850	chr8	127900000-128700000	347805-347850	TCCCAGGGTCAGTCTGATCTAACGTTAGTCAGTGTAGATGTGCTC
TAD2	chr8:127900000-128700000:348795-348840	chr8	127900000-128700000	348795-348840	CTCCATCTGAGACTCTGTTTCTCAAAAAACTCAACCATAGGTATG
TAD2	chr8:127900000-128700000:348840-348885	chr8	127900000-128700000	348840-348885	ACAATGAGAAGTCCATGACTACAAATTACTAATCAGAGTAAAAAA
TAD2	chr8:127900000-128700000:348885-348930	chr8	127900000-128700000	348885-348930	TTGCAAGCAACATTTTAGTGATGGTTTAAGGATAGAATGCATGTC
TAD2	chr8:127900000-128700000:349065-349110	chr8	127900000-128700000	349065-349110	GTAACTTTTGTAAGCCTCTGTTTTGCATGGAACTCCACCAAGGCA
TAD2	chr8:127900000-128700000:349200-349245	chr8	127900000-128700000	349200-349245	ATTGTTTATCTAGTGGCAGCCTCCACTTTAAGAAAAAGGAAAACC
TAD2	chr8:127900000-128700000:349290-349337	chr8	127900000-128700000	349290-349337	ttttaaacatatgtgtttttaattatgactatactcagataagagtg
TAD2	chr8:127900000-128700000:349335-349380	chr8	127900000-128700000	349335-349380	TGGCCAATGATATAAGTAGGAATCACAATTTATGCCATATAACCA
TAD2	chr8:127900000-128700000:349425-349470	chr8	127900000-128700000	349425-349470	CAATATCGTACCTCATTGTCACAGTTATGGTGAGATTATACTGAA
TAD2	chr8:127900000-128700000:349515-349560	chr8	127900000-128700000	349515-349560	AGAGAAGAGAAATCTCAGGGAAGACATGCAATTGTAGCTCCCTTT
TAD2	chr8:127900000-128700000:349605-349650	chr8	127900000-128700000	349605-349650	AGTTGTTGATCAATCGGTATAAAGAGTTAGGTAAGATGGGTCAGT
TAD2	chr8:127900000-128700000:349650-349695	chr8	127900000-128700000	349650-349695	TCTAGTGATCTACTGTACAATGTACAGTACTTAGCAATAGGTATT
TAD2	chr8:127900000-128700000:349695-349740	chr8	127900000-128700000	349695-349740	GTGTACTTTAAAACACGTTTAGGAGGATAGATCTTATGTTAAGTG
TAD2	chr8:127900000-128700000:350145-350190	chr8	127900000-128700000	350145-350190	TGTATGCACATATCTGAACTTATCACATGTGTACATTAAATGTGT
TAD2	chr8:127900000-128700000:350190-350237	chr8	127900000-128700000	350190-350237	gcaaatcatacctcaataaaacattctttttttcttatctttaattc
TAD2	chr8:127900000-128700000:350325-350370	chr8	127900000-128700000	350325-350370	TCCATTCTATGGATGAGAAAAATAAGGCTTACAGTGTTTTAATAC
TAD2	chr8:127900000-128700000:350415-350462	chr8	127900000-128700000	350415-350462	AATCCAGGTTTTTCAGAATTTAAAACCTTGATTTTTATTTTGTTTGT
TAD2	chr8:127900000-128700000:350460-350507	chr8	127900000-128700000	350460-350507	gtattatgttaccttctatgtttatttttcgctattttattgtcact
TAD2	chr8:127900000-128700000:350505-350552	chr8	127900000-128700000	350505-350552	ctttttcaactttattgtaataagatcatttaacatgagatcagcct
TAD2	chr8:127900000-128700000:350550-350595	chr8	127900000-128700000	350550-350595	CTTCAGCAATTTTGAAGTGTATAGTCACTGTTGACTATAGGTACA
TAD2	chr8:127900000-128700000:350685-350730	chr8	127900000-128700000	350685-350730	TTTAGCTCCTGACCATCTATAATTCCAGTTTTTGACTTTATAAAT
TAD2	chr8:127900000-128700000:350820-350867	chr8	127900000-128700000	350820-350867	gttcatctatgttatctatattgtaggatttccttatgttttaaggc
TAD2	chr8:127900000-128700000:350865-350910	chr8	127900000-128700000	350865-350910	GCTGCATAGTATTCTATTGTGTGTAGAGACCATATTTTCCTTTTT
TAD2	chr8:127900000-128700000:351540-351585	chr8	127900000-128700000	351540-351585	TTTCCTAATTGCTCTAGAAAAATCTCAGGATTGCATCTGAGTAAG
TAD2	chr8:127900000-128700000:351630-351675	chr8	127900000-128700000	351630-351675	TTAGACACTTTACAATTATTGTCCAGAACCGAGGAATGTACTAAC
TAD2	chr8:127900000-128700000:351990-352035	chr8	127900000-128700000	351990-352035	GGCCTGCCACTTGCATGGAAGTTAACTCCTTTCAATAGCAAATTC
TAD2	chr8:127900000-128700000:352080-352125	chr8	127900000-128700000	352080-352125	ACCCCTTAGGTTAGGTAATTCTGAGATATATATGCTAGGAATATC
TAD2	chr8:127900000-128700000:352125-352170	chr8	127900000-128700000	352125-352170	GTCCTTAAAGTTCTCTAACAGAATTAAGCTTCATTTATCTGAAGC
TAD2	chr8:127900000-128700000:352485-352530	chr8	127900000-128700000	352485-352530	TCAAAACATATATGTGCATATCCTGTATTGATTTTCTTCCATTCT
TAD2	chr8:127900000-128700000:352530-352575	chr8	127900000-128700000	352530-352575	CTGTGTCACTTCTCCATATCCCTATCTTATATTATGGAATAACCT
TAD2	chr8:127900000-128700000:352665-352710	chr8	127900000-128700000	352665-352710	TAGAAGTTTTCAATAATGAGTAGAAAAATGGATTTGGGGAGATTC
TAD2	chr8:127900000-128700000:352710-352755	chr8	127900000-128700000	352710-352755	AAAAATAAAATAGGTAATTGGATTGCAGGACCTACATTTAGACCA
TAD2	chr8:127900000-128700000:352755-352800	chr8	127900000-128700000	352755-352800	TGCAGTCCCTTCTAAGGCTAAGTTGAATTATTACTTGTTTGACTT
TAD2	chr8:127900000-128700000:352845-352892	chr8	127900000-128700000	352845-352892	TGGATTCTGAAATTTGTGAAAGGAGATAATATAAAAAGTTATCTGGG
TAD2	chr8:127900000-128700000:352935-352981	chr8	127900000-128700000	352935-352981	CTTCCTCTTTTGTTGTAACCTATTCTTATAAAAAGACCTTTTTGAG
TAD2	chr8:127900000-128700000:353025-353070	chr8	127900000-128700000	353025-353070	ATTTCCTTGGCTCTGACTAGTTTTAAATTTTGACACCCACCATCA
TAD2	chr8:127900000-128700000:353205-353250	chr8	127900000-128700000	353205-353250	CAGAAGTGTAAAGGAAGTGATTTCTCTCAAAATAAACACATCAAT
TAD2	chr8:127900000-128700000:353250-353297	chr8	127900000-128700000	353250-353297	caaaaaaagatacagaatataactattttacctttttgatgtgtgaa
TAD2	chr8:127900000-128700000:353295-353340	chr8	127900000-128700000	353295-353340	AAAGAAAGCAATGTCGTATGAAATTTATTCCACCATGATGATTTT
TAD2	chr8:127900000-128700000:353385-353430	chr8	127900000-128700000	353385-353430	ATAATGGACAAAATTTGTTGAGTGTTAACTATGTATTGGGCACTG
TAD2	chr8:127900000-128700000:353475-353520	chr8	127900000-128700000	353475-353520	TGGGTCCCATTAAGTTGTCCACATTTTACAGAAAAAGTAACCAAA
TAD2	chr8:127900000-128700000:353520-353565	chr8	127900000-128700000	353520-353565	GCCGAGAGGCTAAAGAGGCTTGCTGAAGTTGACACAATAGTGAGG
TAD2	chr8:127900000-128700000:353610-353657	chr8	127900000-128700000	353610-353657	tgtaacaaatcactccaaaatttaatgctgaaaataataagcattta
TAD2	chr8:127900000-128700000:353925-353970	chr8	127900000-128700000	353925-353970	ACGGACACAGAATCATTTGTATGACATTACATTGGCTGAAGTAAG
TAD2	chr8:127900000-128700000:354060-354105	chr8	127900000-128700000	354060-354105	AGGCATGCGGGATTGCAGTTAATCCTCCATGGACGCTTATGTTTC
TAD2	chr8:127900000-128700000:354240-354285	chr8	127900000-128700000	354240-354285	CAGGTCTTGTACTTATCTCCTACCCATGTTAAATCTCCTCTTTCA
TAD2	chr8:127900000-128700000:354330-354375	chr8	127900000-128700000	354330-354375	TGATGGGGAGCTCAATATTATTACGTTAAATTGACTTTTGTTTCC
TAD2	chr8:127900000-128700000:354420-354465	chr8	127900000-128700000	354420-354465	TGCAATTTCTTTTTCAGGCATCCTGTTCCTATGCTCTTCCTTCTA
TAD2	chr8:127900000-128700000:354555-354602	chr8	127900000-128700000	354555-354602	tatgacaactattttatatccaaagacatttatcaatttcttcatca
TAD2	chr8:127900000-128700000:354600-354645	chr8	127900000-128700000	354600-354645	CAATTCTCCAGGTCTTTCCAGATTTAATTATTCAACTGCTCCTCT
TAD2	chr8:127900000-128700000:354780-354825	chr8	127900000-128700000	354780-354825	TTTGTAGTTGCAGGTCATTCTTACTGCATTAAATTGAATTTGGTT
TAD2	chr8:127900000-128700000:354915-354960	chr8	127900000-128700000	354915-354960	TTCTCCTTTTATTATTTCCTCTGTGAGTTCAGTCCTTTCCTTCTA
TAD2	chr8:127900000-128700000:354960-355005	chr8	127900000-128700000	354960-355005	GTCAGTTGCTGTAAACCTTGATGCTTTTATTTAGACTGTTTATTC
TAD2	chr8:127900000-128700000:355005-355050	chr8	127900000-128700000	355005-355050	ATCACTCAGTGGTCTTCTACTGAGATACTTTTCAGTACCTTTGTT
TAD2	chr8:127900000-128700000:355185-355230	chr8	127900000-128700000	355185-355230	TTTTTCAGGGTTTCTCCTATACCCTTCTTCGACATCTCAAGAGGA
TAD2	chr8:127900000-128700000:355410-355455	chr8	127900000-128700000	355410-355455	GTCTTGAAGTCCACATTCTGAATGTGCCCTCATGTTGACTCCCGG
TAD2	chr8:127900000-128700000:355590-355635	chr8	127900000-128700000	355590-355635	CAATGGATTGTAATTCCATGATGACTATGGAACTTCTTTGAGGGG
TAD2	chr8:127900000-128700000:355680-355725	chr8	127900000-128700000	355680-355725	TCTGTTTTACTTACTTTCTCCTAAATGAGATTAGGTTTCTGTACC
TAD2	chr8:127900000-128700000:355770-355817	chr8	127900000-128700000	355770-355817	ggtcatgttgtacatcttgaatagtcattctattcttttatctttaa
TAD2	chr8:127900000-128700000:356040-356085	chr8	127900000-128700000	356040-356085	ATTGTCTTACTGTATTCTTAGAACAGTATTCCAGAACTCAAAGCA
TAD2	chr8:127900000-128700000:356175-356220	chr8	127900000-128700000	356175-356220	ACTTCGGGAACTAAAGGTTCTGTCTACATGGGGATTTATGATACT
TAD2	chr8:127900000-128700000:356220-356265	chr8	127900000-128700000	356220-356265	ATTCTCTCAATGATAGATCTGGAAGTTTGATTCACCATGAAAAAA
TAD2	chr8:127900000-128700000:356265-356310	chr8	127900000-128700000	356265-356310	AAACCACACTTTTAAATGCTTAATTCCTGTTAAACTTACAAAGAA
TAD2	chr8:127900000-128700000:356310-356355	chr8	127900000-128700000	356310-356355	ATTTGACATGCCAAATAATAAACAAAGAATTCAGGAACCAGAGTG
TAD2	chr8:127900000-128700000:356355-356400	chr8	127900000-128700000	356355-356400	GTGAGAATGATGTGATTTGAGTGAAGATTTTCTAAAGGCTTAATA
TAD2	chr8:127900000-128700000:356445-356490	chr8	127900000-128700000	356445-356490	TAACAGAGGACAGTTAACTTTCTGTTATTAGAGCTCTAATCCAGT
TAD2	chr8:127900000-128700000:357345-357390	chr8	127900000-128700000	357345-357390	GGACCAATGACTAGTGTTTGGAACACTAAACCCCAAATTAAGTCT
TAD2	chr8:127900000-128700000:357390-357435	chr8	127900000-128700000	357390-357435	TAAAATGACTGAACATTCTGAGATAAAAGTGACACACACCCATCC
TAD2	chr8:127900000-128700000:357525-357570	chr8	127900000-128700000	357525-357570	CATTGTTCTGTTGGAAACAGAGGGTTAGGTAAGTGTCTAAGACAG
TAD2	chr8:127900000-128700000:357615-357660	chr8	127900000-128700000	357615-357660	TATTTTGAATGAGATCTTCTGTCTCTTCTCATACATATCCCAATC
TAD2	chr8:127900000-128700000:357660-357705	chr8	127900000-128700000	357660-357705	CACAACAGCGAAAAAGTAATACGTAGATTCATTCATTCAGTGACT
TAD2	chr8:127900000-128700000:357795-357842	chr8	127900000-128700000	357795-357842	cacaggcattaaataaaataagtagatcaaaatatagtatatactaa
TAD2	chr8:127900000-128700000:357840-357885	chr8	127900000-128700000	357840-357885	AAGTGATGAGAATTGTTATGGGAATAAGTAAAGCAGGTAAAAAGG
TAD2	chr8:127900000-128700000:358425-358470	chr8	127900000-128700000	358425-358470	AGTAGGATTTGGGAATGTATTAGATGTGAAATGTGAGCAAAAGGA
TAD2	chr8:127900000-128700000:358470-358515	chr8	127900000-128700000	358470-358515	GGAGTTAGGCACTTTTGTTCCAATTGAAGGATGGAGTTGCTATTT
TAD2	chr8:127900000-128700000:358695-358740	chr8	127900000-128700000	358695-358740	GCTGTAAGACTATATGGGAGTGAGTATAGACAAAGAAAGGTGATG
TAD2	chr8:127900000-128700000:358740-358785	chr8	127900000-128700000	358740-358785	TTTAAGAACTGAATCCTAGAGTATACCAAAGTGTATTGTTTGGGA
TAD2	chr8:127900000-128700000:358965-359010	chr8	127900000-128700000	358965-359010	CATTAGCAAGACACATTTTTATAAAGAGGGAAGAATATAAGCCTA
TAD2	chr8:127900000-128700000:359010-359055	chr8	127900000-128700000	359010-359055	AGCAGAGTGAGTTCCAGAGAGAAAGGGAAAAAGATTTAAGAGATA
TAD2	chr8:127900000-128700000:359145-359190	chr8	127900000-128700000	359145-359190	ATTACACACAGACTTCATTTGCAAATAAAAATATTGGTATGGGAG
TAD2	chr8:127900000-128700000:359280-359325	chr8	127900000-128700000	359280-359325	CATGGATTGTTAATTCACACTGAGAGAGAGGTGAGTATATAGGGC
TAD2	chr8:127900000-128700000:359370-359415	chr8	127900000-128700000	359370-359415	CCTTCTGCTCCCTTCTCTTCTCTCAGTGAAATAGGAAACAAGATC
TAD2	chr8:127900000-128700000:359595-359640	chr8	127900000-128700000	359595-359640	GGTCAAGTTACTGGAAAGATTATCTTGACTGCTAGTGAAGTCACC
TAD2	chr8:127900000-128700000:359685-359730	chr8	127900000-128700000	359685-359730	GGAGTTAAAAACTTCAAAGAATAAGGGGGAATTCTCTGAATCATG
TAD2	chr8:127900000-128700000:359865-359910	chr8	127900000-128700000	359865-359910	CAACCTCCAGGCTAGTGATAGAAAGAAGCAGAAGAAAAAAAAAGT
TAD2	chr8:127900000-128700000:359955-360000	chr8	127900000-128700000	359955-360000	TCTGAGTTTCCATTAGAGCAAAAAGGCAAAAAGGGATTTATAAAG
TAD2	chr8:127900000-128700000:360315-360360	chr8	127900000-128700000	360315-360360	GTATGGAAAGCAAGGAAGAAATAGTGTTACTATAAACAATTAAGC
TAD2	chr8:127900000-128700000:360405-360450	chr8	127900000-128700000	360405-360450	CATTATACAAATACCTTTTCAGGGCCTCGTAAACCTGAATACTAG
TAD2	chr8:127900000-128700000:360450-360495	chr8	127900000-128700000	360450-360495	AATATAATAGTGAGGAAAATGTCAGTTTCTTCTCTCATGTAGCCT
TAD2	chr8:127900000-128700000:360495-360540	chr8	127900000-128700000	360495-360540	TCAGAGTATTGGAAAAAACTCCGTTCCAAAACCCAAGACTTATTC
TAD2	chr8:127900000-128700000:360630-360675	chr8	127900000-128700000	360630-360675	ACTTGAGCCATAATCAAGTACAATATGGCCTAAGGAAAGAGTCTA
TAD2	chr8:127900000-128700000:360675-360720	chr8	127900000-128700000	360675-360720	CACTCAGAAGAGAAGGACTATCAAGAGTCTGAAAAATTGGGGGTA
TAD2	chr8:127900000-128700000:360720-360765	chr8	127900000-128700000	360720-360765	ATTGGAGTGGTTCCAGAAAATTAAATATTGGGAAATGTTTCCTTT
TAD2	chr8:127900000-128700000:361080-361125	chr8	127900000-128700000	361080-361125	AAAGGACCACAAAGTCATGACTTATCACATTCATCCTCTCACAGT
TAD2	chr8:127900000-128700000:361215-361260	chr8	127900000-128700000	361215-361260	AGCTTCTGGAGGTGCCCGCAATCCTTTGATTTCCTTGGCTTATAG
TAD2	chr8:127900000-128700000:361305-361350	chr8	127900000-128700000	361305-361350	CCTATGTCTCTGAGTCTTCAAATTTTCCTCCCCTTTTAAGGACAC
TAD2	chr8:127900000-128700000:361350-361395	chr8	127900000-128700000	361350-361395	TAGGCATTGGATTTACGGCCCAACCTATCCCAATATAACTTCATC
TAD2	chr8:127900000-128700000:361890-361935	chr8	127900000-128700000	361890-361935	TCATTTAATTTGAGTTCATCAGAAAGAGTCCATTTTCCTCCTGTT
TAD2	chr8:127900000-128700000:361935-361980	chr8	127900000-128700000	361935-361980	GGGAATGTTTTTGATCTACATGTAAAGTCACTTGGTCATGTCTCT
TAD2	chr8:127900000-128700000:362160-362205	chr8	127900000-128700000	362160-362205	AGAAATCAAATTTCTCTGACTCTGTACTTAGAGAAAAGCATTTCT
TAD2	chr8:127900000-128700000:362250-362295	chr8	127900000-128700000	362250-362295	TGACTAGGTATGTGGAAAGAACCCTATATACAGGACTGTTGTGCT
TAD2	chr8:127900000-128700000:362295-362342	chr8	127900000-128700000	362295-362342	aaggtcattatcgtaatattgataattattctttgtatcccattaca
TAD2	chr8:127900000-128700000:362340-362385	chr8	127900000-128700000	362340-362385	CAAGTTGCAAGGTATCTTCCCATACTCTATTTAATGTAACTTTTG
TAD2	chr8:127900000-128700000:362475-362520	chr8	127900000-128700000	362475-362520	CATGGTAGAAGCTGGGTGGCAAATTCTCACCTTTTTATTCTAGAG
TAD2	chr8:127900000-128700000:362790-362835	chr8	127900000-128700000	362790-362835	GTATATGCTAAGGTTCACTTCCTAACACGAATTCTCTGAGGTTCA
TAD2	chr8:127900000-128700000:362835-362880	chr8	127900000-128700000	362835-362880	TTGGTTAATGACCCTTTCTTCTCAGGAACCAGAGAAATAAACATG
TAD2	chr8:127900000-128700000:363060-363105	chr8	127900000-128700000	363060-363105	TCAGAATCTTGCTGAACTCCAATCTGACATTGCGGGTGCTCAAGA
TAD2	chr8:127900000-128700000:363285-363330	chr8	127900000-128700000	363285-363330	CTGTATAACCTTGAGTAAGTCACTGATTTTCAGAACCACTGTTTC
TAD2	chr8:127900000-128700000:363375-363420	chr8	127900000-128700000	363375-363420	TGTGAGAATTAAACGGATAATTTATGCAGCAAGAAGCAGCTCAAT
TAD2	chr8:127900000-128700000:363825-363870	chr8	127900000-128700000	363825-363870	GGCTGCAACTTTCTTAGCCACTTTTAGTCCTCATCAGTCCCAAGC
TAD2	chr8:127900000-128700000:364140-364185	chr8	127900000-128700000	364140-364185	CTAACACAATGTAAATGCTGTGTTAATAGTTGTTAACTGTATTGT
TAD2	chr8:127900000-128700000:364185-364230	chr8	127900000-128700000	364185-364230	TTAGAGAAAAATGACAAGAAAAGGATGTCTGTGCGTATTCAGTAC
TAD2	chr8:127900000-128700000:364365-364410	chr8	127900000-128700000	364365-364410	CCCTGAGGCAGTCTTTCTTCTCTCTTTATCCTCCAGGGCTAGGTG
TAD2	chr8:127900000-128700000:365040-365085	chr8	127900000-128700000	365040-365085	GAGGTGGCTTGGCTTGAATTGAAATCTGGGAGTGCTACATGAAGG
TAD2	chr8:127900000-128700000:365580-365625	chr8	127900000-128700000	365580-365625	TTGTGAAGTTGCTACAAGTCAAGCTATTTTGCCAGGAAGTTTCCA
TAD2	chr8:127900000-128700000:365625-365670	chr8	127900000-128700000	365625-365670	TTAATTTACATGGCTTTCCAGTAAGGTGCAAACAAACATCTGAGG
TAD2	chr8:127900000-128700000:365850-365895	chr8	127900000-128700000	365850-365895	AGCCTCACTAGCTATAAAATCTTTGCTGGACTTCAAAACTCCTTC
TAD2	chr8:127900000-128700000:365940-365985	chr8	127900000-128700000	365940-365985	TCAGGATGAGGAAAATAACACTTGCTTTATTTTCATTTCCATTCC
TAD2	chr8:127900000-128700000:366120-366165	chr8	127900000-128700000	366120-366165	AGCATCAGCAATTGCACGGTTGGAAATAAAATGCTATCAGGGACA
TAD2	chr8:127900000-128700000:366165-366212	chr8	127900000-128700000	366165-366212	atagactaaatcaaaagatgttaattcaccactattcaataaagagg
TAD2	chr8:127900000-128700000:366210-366255	chr8	127900000-128700000	366210-366255	GGAACTGAGGGAAATATAAACAGTGAAGAAGACATGAAGCCCGCC
TAD2	chr8:127900000-128700000:366345-366390	chr8	127900000-128700000	366345-366390	GGAGTCTGATGGAAGTACTGGTATCCAGCCTTTTTAGTACAAGGA
TAD2	chr8:127900000-128700000:366390-366435	chr8	127900000-128700000	366390-366435	ATGTCTCTTTTGTTGCTTTTGTCCAAGGATCCGATGTTTGGAAAG
TAD2	chr8:127900000-128700000:366435-366480	chr8	127900000-128700000	366435-366480	AATCTGATCCAAAAATAAATGATCACCGTTTTCGTGAGTCCTTAA
TAD2	chr8:127900000-128700000:366480-366525	chr8	127900000-128700000	366480-366525	TTCCTTGTATCAGTTTTCTATTGATCAAAGATATACAAGTCACAA
TAD2	chr8:127900000-128700000:366525-366570	chr8	127900000-128700000	366525-366570	ATAAAAACTGCTGATCAACAGGAATCAGAAAGTAAATCCAACTTG
TAD2	chr8:127900000-128700000:366570-366617	chr8	127900000-128700000	366570-366617	aagcacagtttatttaacattttagatagtttataaagtattaacaa
TAD2	chr8:127900000-128700000:366930-366975	chr8	127900000-128700000	366930-366975	AAACCAGTATTAACAAATTAATGAGTTATTTCCTTGGGCTTTTAA
TAD2	chr8:127900000-128700000:367110-367155	chr8	127900000-128700000	367110-367155	ATGTGCAAGTGATTTTCAGTTCCATGGACTTGAGTTTTTGCACTT
TAD2	chr8:127900000-128700000:367155-367200	chr8	127900000-128700000	367155-367200	CTTGGTGTTAACCTATTATGAGAATTCTTCAAGGGTTACTAAAAT
TAD2	chr8:127900000-128700000:367200-367245	chr8	127900000-128700000	367200-367245	TGGGTTATTTACAAAAATAAATCCTGTCTGTTACCAGCAATTACT
TAD2	chr8:127900000-128700000:367335-367382	chr8	127900000-128700000	367335-367382	acactattagagaatatttcctgtttagaaatttattttaaaaattg
TAD2	chr8:127900000-128700000:367425-367472	chr8	127900000-128700000	367425-367472	taaaaatctttctagcatagattatacccttaaacagaggatatgaa
TAD2	chr8:127900000-128700000:367470-367517	chr8	127900000-128700000	367470-367517	aacctatttacctttactaatggccattattaaattcacttttactc
TAD2	chr8:127900000-128700000:367650-367695	chr8	127900000-128700000	367650-367695	TGTTTGAAATAGGCTTCTGTCATTTACTACTTGAAAAAGTTACTG
TAD2	chr8:127900000-128700000:367740-367785	chr8	127900000-128700000	367740-367785	GGTGTTAGGTTAAATAAAACAGCATCAGAAATCTCTTTAACAAAA
TAD2	chr8:127900000-128700000:367830-367875	chr8	127900000-128700000	367830-367875	CAGTGAACTCAGTTTTCTACACATGCTTTTATTTGGCCTGAAGAA
TAD2	chr8:127900000-128700000:367875-367922	chr8	127900000-128700000	367875-367922	aataaaatcatgccttactttttttattcttttctctttttttgtga
TAD2	chr8:127900000-128700000:368235-368280	chr8	127900000-128700000	368235-368280	AAGAGCACTTCAGAGTCTTCTAAATACTTACACAGCTAATATTTT
TAD2	chr8:127900000-128700000:368280-368325	chr8	127900000-128700000	368280-368325	ACCTCATCTACAGACACCTCTCTAACTCTTTCAGCTATTTCATAG
TAD2	chr8:127900000-128700000:368415-368460	chr8	127900000-128700000	368415-368460	TCTACTAAAAAATATTTCTTGAACACCTTCTATGATAGGCCCTCG
TAD2	chr8:127900000-128700000:368595-368642	chr8	127900000-128700000	368595-368642	ctcagatgaaaacatcaaaatctgatgaaagtaaaagagataaattt
TAD2	chr8:127900000-128700000:368640-368685	chr8	127900000-128700000	368640-368685	TTGGGACACAAAATTTAAAGTCACGATCTAGCCTGCATTAGACTT
TAD2	chr8:127900000-128700000:368910-368957	chr8	127900000-128700000	368910-368957	atatatacatgtataactcattcataatttcaacacctcctaaaaat
TAD2	chr8:127900000-128700000:369045-369092	chr8	127900000-128700000	369045-369092	atttattgttttattctctgaatatagtatgaaaagagtccatgttt
TAD2	chr8:127900000-128700000:369135-369180	chr8	127900000-128700000	369135-369180	ATTTTTAAGTGCATACTTACATTCATCCAGTTTTCAGCAGTATGA
TAD2	chr8:127900000-128700000:369270-369317	chr8	127900000-128700000	369270-369317	attttattaacatctctccacgatgttattataaaatatttgttcaa
TAD2	chr8:127900000-128700000:369315-369360	chr8	127900000-128700000	369315-369360	AATTATCAAAATCCTTTGGAGAATTTAGGGAAATTGAAGGAATGG
TAD2	chr8:127900000-128700000:369450-369495	chr8	127900000-128700000	369450-369495	ACTGTGTGAAGTGGTTGTAGGAGATATTACTAGGGATTACGAAGG
TAD2	chr8:127900000-128700000:369540-369585	chr8	127900000-128700000	369540-369585	TGTGAAGGATGTGTCGTATTTGAGGATCGGTGTTACTCTGGCATG
TAD2	chr8:127900000-128700000:369720-369765	chr8	127900000-128700000	369720-369765	TTAGCTTACAGAATGAGAATTTACCCTGGGGTTTACCTGGGAATG
TAD2	chr8:127900000-128700000:370125-370170	chr8	127900000-128700000	370125-370170	GTGTGAAGTGGTTGATGAGAGGGATGAGTAGTACTTGATTTCAAA
TAD2	chr8:127900000-128700000:370620-370665	chr8	127900000-128700000	370620-370665	GTGAGGAGGTCTGAGAAGGGTAAGATTGTAGTTTGCTGTGGACTG
TAD2	chr8:127900000-128700000:370710-370755	chr8	127900000-128700000	370710-370755	TAGTGATTGTAAGGAGGGACAATTTTTGCTTGATGTGGAATGTGA
TAD2	chr8:127900000-128700000:370890-370935	chr8	127900000-128700000	370890-370935	TCCTGAGTTATATTTTGCTCCCTATCTTTCCATAAACTATCTCCT
TAD2	chr8:127900000-128700000:371070-371115	chr8	127900000-128700000	371070-371115	GAGCTGGAAATATAGAAAATACAAGCTTTTCCTTCAAGAAGCTCT
TAD2	chr8:127900000-128700000:371115-371160	chr8	127900000-128700000	371115-371160	CAGTTTAAAAGAAAATGAGAAGCTCAAGAGCAGAGAAAACAAGTT
TAD2	chr8:127900000-128700000:371340-371385	chr8	127900000-128700000	371340-371385	TACCATATGTGAGGTACCATCTATCTGGAGATCCTAACCCTGGTG
TAD2	chr8:127900000-128700000:371520-371565	chr8	127900000-128700000	371520-371565	CCCTCTCCACATTGTGGTAGTTCCCTACAGTGTAAGTCTCTCCAT
TAD2	chr8:127900000-128700000:371565-371610	chr8	127900000-128700000	371565-371610	TCCAACATAGAATCCATTTTCCCTTTTTACATCAGGGCCGACAGG
TAD2	chr8:127900000-128700000:371880-371925	chr8	127900000-128700000	371880-371925	CCATTTTATCGTTGTGGTAGCTATCTACCACCTTTAATAGAACTC
TAD2	chr8:127900000-128700000:371970-372015	chr8	127900000-128700000	371970-372015	GAAACATGACCATAACAAATACTAATAAGCTTTGAAACCACGAAT
TAD2	chr8:127900000-128700000:372060-372105	chr8	127900000-128700000	372060-372105	TAATAGTTACCGGTATAGACTTGCGAGCAAGACCATTTAGGTTTT
TAD2	chr8:127900000-128700000:372240-372285	chr8	127900000-128700000	372240-372285	CAGGTGCTTAGAAAAGTACCTATGATACACAAAACACTGAATAAA
TAD2	chr8:127900000-128700000:372330-372375	chr8	127900000-128700000	372330-372375	TAGACTCAAAGCGAAAACATTTACCTCATAAGTTTGCAATGACAA
TAD2	chr8:127900000-128700000:372510-372555	chr8	127900000-128700000	372510-372555	GACCTACTTACCAGTTTTGAAGTGTTTCATCTCCTTTGGGACAGC
TAD2	chr8:127900000-128700000:372645-372692	chr8	127900000-128700000	372645-372692	GAGTCAAGCAGTTAACATTTATATAAGTTTCTACTGAGTAAAGAACT
TAD2	chr8:127900000-128700000:372690-372737	chr8	127900000-128700000	372690-372737	ctttcaactagatttttattgctgttttttaattgtaaattgacaat
TAD2	chr8:127900000-128700000:373185-373232	chr8	127900000-128700000	373185-373232	atcttgaaatgtacaatgatttattattaattatgtttaccacaaca
TAD2	chr8:127900000-128700000:373230-373275	chr8	127900000-128700000	373230-373275	CATGCAATAGAATTCTAAAACGGGAAAGAATGTATTCCTCCTGTC
TAD2	chr8:127900000-128700000:373320-373365	chr8	127900000-128700000	373320-373365	CTGTAATCGCCGTTCTGTTTTCTATTTCTATGAGTTTGATTGTTG
TAD2	chr8:127900000-128700000:373500-373545	chr8	127900000-128700000	373500-373545	ATGTCATTGTGGGTTTATATCACATCTGCTTTATCCATTCATATG
TAD2	chr8:127900000-128700000:373905-373952	chr8	127900000-128700000	373905-373952	tttcatatgtctgttcaccatttgtatatcttttgttaagaaatatc
TAD2	chr8:127900000-128700000:373995-374042	chr8	127900000-128700000	373995-374042	agttttttgaactccttatatattttggatacattaatctcttatca
TAD2	chr8:127900000-128700000:374085-374132	chr8	127900000-128700000	374085-374132	tctatacactggtaattgctttgttttttgttttattttgttttctt
TAD2	chr8:127900000-128700000:374130-374175	chr8	127900000-128700000	374130-374175	TTTTCGTGCAGATTTTTAATTTTATCTAATCCCATTTGTCCATTT
TAD2	chr8:127900000-128700000:374220-374265	chr8	127900000-128700000	374220-374265	TTGCCCAGATTAATGTCATATAGTTTTTCTTCTAGAGGTTTCAGA
TAD2	chr8:127900000-128700000:374265-374310	chr8	127900000-128700000	374265-374310	GTTTCTGGTATTACATTAAAATCTGTGATGCTTATGAGTTGATTT
TAD2	chr8:127900000-128700000:374670-374717	chr8	127900000-128700000	374670-374717	atatttctatgaaaaaagatgttgggattttgataaagattacattg
TAD2	chr8:127900000-128700000:375345-375392	chr8	127900000-128700000	375345-375392	atttattagttctaatagtctttttggtaatgtctatagggttttat
TAD2	chr8:127900000-128700000:375435-375482	chr8	127900000-128700000	375435-375482	ttactatttggatggcttttatttttagttatttgtttatgtattta
TAD2	chr8:127900000-128700000:375615-375660	chr8	127900000-128700000	375615-375660	GTTGGCTTCTAATATATGACCTTTATTCTGTTATGGTACATTTCT
TAD2	chr8:127900000-128700000:375750-375797	chr8	127900000-128700000	375750-375797	tttttattcttcattctgttaatataattatgagtttttatactgcc
TAD2	chr8:127900000-128700000:375795-375840	chr8	127900000-128700000	375795-375840	CCTGGTTTTAAATGACTTTTATGTTCCTTTTTTGCAATATTACAG
TAD2	chr8:127900000-128700000:375840-375887	chr8	127900000-128700000	375840-375887	cttttcccattttgtatcttgagtaaaacgttttgattaaatagaag
TAD2	chr8:127900000-128700000:375885-375930	chr8	127900000-128700000	375885-375930	AGCAGTTTTCCTTTATTCTCAATAAATGTTTTCCTCTAAGAAAGG
TAD2	chr8:127900000-128700000:375975-376020	chr8	127900000-128700000	375975-376020	CCACTGTAAACAACTCAGATTTTTGGAGAAAACAGTGAAGAAGCT
TAD2	chr8:127900000-128700000:376065-376112	chr8	127900000-128700000	376065-376112	tttttttaatgtgaattttagcctctatatcaattaactttcattat
TAD2	chr8:127900000-128700000:376515-376560	chr8	127900000-128700000	376515-376560	GGGAGAGTCTCTACTGGCTATACCACAACAGTTATCTCTATCTTT
TAD2	chr8:127900000-128700000:376605-376650	chr8	127900000-128700000	376605-376650	TAAAGAACTACCTGAGATCAGGAATTTTATAAAGAAAAGTGGTTT
TAD2	chr8:127900000-128700000:377235-377282	chr8	127900000-128700000	377235-377282	aatacatttgttttattctgagatttgatgttaagaaagccattact
TAD2	chr8:127900000-128700000:377280-377325	chr8	127900000-128700000	377280-377325	CTGCTGTTTCCTTTAGCCGTAAACCCACAATAGTGTTTATCTATA
TAD2	chr8:127900000-128700000:377505-377550	chr8	127900000-128700000	377505-377550	ACCTGAAAGATTATCTGGTAAAACATGCCCTTAGAGCAAGATAAG
TAD2	chr8:127900000-128700000:377550-377595	chr8	127900000-128700000	377550-377595	TAGAATCCAAAGCAATGATCTGACTGCTCAAAATCACCGATATTG
TAD2	chr8:127900000-128700000:377685-377730	chr8	127900000-128700000	377685-377730	ATTCTCTCCATAATTTTAGAGAGTTTTCCCTAAGGAAAGAAAGGA
TAD2	chr8:127900000-128700000:377865-377910	chr8	127900000-128700000	377865-377910	CAATCTGAACTGATAATCCTTGCCGAAACCTTTTCTTTCCAGACC
TAD2	chr8:127900000-128700000:378000-378045	chr8	127900000-128700000	378000-378045	CTACCCACCCACACATATTGAAATGAGATTATTGTTCCCACAGAA
TAD2	chr8:127900000-128700000:378495-378540	chr8	127900000-128700000	378495-378540	ACTACTGAGTCCCCTCTATGCGCCAAGAATGAAATTAGGCACTCT
TAD2	chr8:127900000-128700000:378585-378630	chr8	127900000-128700000	378585-378630	TGCTGAGTTAGACCTTTTCCACCTTCAAACTGTAGATAATAAAAC
TAD2	chr8:127900000-128700000:378990-379035	chr8	127900000-128700000	378990-379035	ACTGGAGGTTTAGAAAAGGACAGATGTTCTTTGACATTCCCTGGT
TAD2	chr8:127900000-128700000:379035-379080	chr8	127900000-128700000	379035-379080	TCCTTCTTAGAGAGACAAACATAAACAGAGAAAATCAGTTTGTCC
TAD2	chr8:127900000-128700000:379215-379260	chr8	127900000-128700000	379215-379260	GAAGCTCAATTATAAAAATATCTAGCTTCTCCCTAAACTAGACAC
TAD2	chr8:127900000-128700000:379305-379350	chr8	127900000-128700000	379305-379350	GACAAGGAAAAAAGCCAATAATTATTAAGTGCCTACTGTACAACA
TAD2	chr8:127900000-128700000:379710-379757	chr8	127900000-128700000	379710-379757	aactaatccatataaaccatattttatactttctttttcactgaagt
TAD2	chr8:127900000-128700000:379755-379802	chr8	127900000-128700000	379755-379802	gtttggagtgatagccttatttcttttaattgttatgaatatttcct
TAD2	chr8:127900000-128700000:379800-379847	chr8	127900000-128700000	379800-379847	ctcatatagatgtatcacaattaatttgagcattctactactgattg
TAD2	chr8:127900000-128700000:379980-380025	chr8	127900000-128700000	379980-380025	AAGGCATAGAGGTAATAAGCAATAACTCGGGAACTAAACCACATT
TAD2	chr8:127900000-128700000:380025-380070	chr8	127900000-128700000	380025-380070	AACTAGCTGTCTAACCTTAAGTAGGACATTTAACCTTTCTGGTTA
TAD2	chr8:127900000-128700000:380070-380117	chr8	127900000-128700000	380070-380117	gagtttctttactctaaaccataagttatcatagtaaccaactcata
TAD2	chr8:127900000-128700000:380115-380160	chr8	127900000-128700000	380115-380160	TAGGGCTGTGGCAAACAGTAAATGAATTAATATATGTAAAGCACA
TAD2	chr8:127900000-128700000:380340-380385	chr8	127900000-128700000	380340-380385	GATATGCGAATGGGGAAATCAAACATTGACCTGGTTGCGGTCAAT
TAD2	chr8:127900000-128700000:380385-380432	chr8	127900000-128700000	380385-380432	attccatagtaaatagttcattaatttgaattacatttttatccata
TAD2	chr8:127900000-128700000:380430-380476	chr8	127900000-128700000	380430-380476	TATGTATATACACATATATATGAAACCTTACCAGTCTTTCACACCT
TAD2	chr8:127900000-128700000:380475-380520	chr8	127900000-128700000	380475-380520	TTAGTTTGGAATGAGTTTCTTGCATATTTTCTGGAGACAAAGATG
TAD2	chr8:127900000-128700000:380610-380655	chr8	127900000-128700000	380610-380655	ATGTGGTCAGTTCAAAAACAACGTCAATGCCTCCTCAATTTCATC
TAD2	chr8:127900000-128700000:380655-380700	chr8	127900000-128700000	380655-380700	TAGCATTGGCTCTGCACTTATAAAATTATATTAGAGTCAGGCTCC
TAD2	chr8:127900000-128700000:380790-380837	chr8	127900000-128700000	380790-380837	ttgagtgcctactgtaaacacacacttttaaataataatattattgg
TAD2	chr8:127900000-128700000:380970-381015	chr8	127900000-128700000	380970-381015	AAACCCTGCCCTCTTTACATCTTGGTTCTAACCTTTTCTTCCTTG
TAD2	chr8:127900000-128700000:381105-381150	chr8	127900000-128700000	381105-381150	GAGAGAGTTCATCAACTTTAAATCTCATTCGTAAAACTGCCTATA
TAD2	chr8:127900000-128700000:381195-381240	chr8	127900000-128700000	381195-381240	GATAGGAAGAAGCAATCTGTTCTGAAACAGGTCCAAATAAGGCCT
TAD2	chr8:127900000-128700000:381375-381420	chr8	127900000-128700000	381375-381420	CTTCTGCCTTGAATGTAAAAAGTGGAAAAAAGCAAAGAAAAAGAT
TAD2	chr8:127900000-128700000:381420-381467	chr8	127900000-128700000	381420-381467	gttttgttcttatttttcgttgtttacttttttctcattttacattt
TAD2	chr8:127900000-128700000:381465-381510	chr8	127900000-128700000	381465-381510	TTGTTTTCATTTTTCATTTTTTACTGTGTCAAATTGTGATCCTAG
TAD2	chr8:127900000-128700000:381510-381555	chr8	127900000-128700000	381510-381555	TCAAAGAAGCCTGAAATGATTTAATGTGATCCCTAGGAGGGTTGG
TAD2	chr8:127900000-128700000:381555-381600	chr8	127900000-128700000	381555-381600	GTGTTTTACAGAGAAAGGTTCAACTATATTTGGAATATATGTGCT
TAD2	chr8:127900000-128700000:381600-381645	chr8	127900000-128700000	381600-381645	GCTTAGGCATATGAATTATGCATATGCTAAGGTAAAACCATAGAC
TAD2	chr8:127900000-128700000:381690-381735	chr8	127900000-128700000	381690-381735	ATTACCTCATGTGTTATCATCTCTTAATGGGGAAATAAAATGGAG
TAD2	chr8:127900000-128700000:381780-381827	chr8	127900000-128700000	381780-381827	ggattaagtaactccctaaagtctggaaaaataagagatttttttaa
TAD2	chr8:127900000-128700000:381825-381870	chr8	127900000-128700000	381825-381870	AAAAGATAAGAAAAGGAAAAGAAAAACCTACTCATTTAGGGCCCT
TAD2	chr8:127900000-128700000:381870-381915	chr8	127900000-128700000	381870-381915	GGAATAACAGTAACATCTAACGTTGCCATAATGTTGTCACCAATG
TAD2	chr8:127900000-128700000:382005-382050	chr8	127900000-128700000	382005-382050	GGAACCCATATTTCAAAGAAAATACTCCACATGAGAAATGCAGAT
TAD2	chr8:127900000-128700000:382095-382139	chr8	127900000-128700000	382095-382139	CAAGGCAGTGTTAATCCCAGGTGGTTAGTGATCAGTGCCATGGC
TAD2	chr8:127900000-128700000:382230-382275	chr8	127900000-128700000	382230-382275	CTTGCTCATGTTACAAACTTATTTCATTTTAACCTTCTTATAGGG
TAD2	chr8:127900000-128700000:382275-382321	chr8	127900000-128700000	382275-382321	ATAGAATTTGCATGTGTGAGATAGTTAGAATGCCAAATATTTATGA
TAD2	chr8:127900000-128700000:382320-382365	chr8	127900000-128700000	382320-382365	AAGCATTTCCAGTGCTTTTACTCATGTATTCTTACAGTCACTCTA
TAD2	chr8:127900000-128700000:382365-382410	chr8	127900000-128700000	382365-382410	AAGAAGCATTATTATCCCCATTTTACAAATGTAGAAATTGAGGGT
TAD2	chr8:127900000-128700000:382455-382500	chr8	127900000-128700000	382455-382500	AGTGTTAAGGGCTGATCTTGGTATTATACTAGGAACTTTAAAAAG
TAD2	chr8:127900000-128700000:382635-382680	chr8	127900000-128700000	382635-382680	GATACTGAATTTGCAATACTTCTTAAAGGTAGCTCACCTGACTCT
TAD2	chr8:127900000-128700000:382680-382725	chr8	127900000-128700000	382680-382725	CCAACCAGACTCTCTTCATTATGCCCTTATACAGAGAAGGTACCT
TAD2	chr8:127900000-128700000:382815-382860	chr8	127900000-128700000	382815-382860	TTTGGGACTTGCAGACCTATTTTCAGATGCAAGCACTGAATCAGA
TAD2	chr8:127900000-128700000:382860-382905	chr8	127900000-128700000	382860-382905	AAAGTAGAATTGGAAAAGCTTAGGGATGGTCTTCTCTAGAGCTTC
TAD2	chr8:127900000-128700000:382905-382952	chr8	127900000-128700000	382905-382952	caaacttgtctttagtaatgaaaatcttttttcagacaatattttca
TAD2	chr8:127900000-128700000:382950-382995	chr8	127900000-128700000	382950-382995	CAATGTACCATAGGTAGGCATGTATTCCTTGGTATTTTGTCTCTT
TAD2	chr8:127900000-128700000:382995-383042	chr8	127900000-128700000	382995-383042	tgataaaatatacctaaattttatttgagaaactacccttttcacat
TAD2	chr8:127900000-128700000:383085-383130	chr8	127900000-128700000	383085-383130	CAGTAATTGGTTTAAGCCATGCATCAGGTTGTATTTCTCTGGAAC
TAD2	chr8:127900000-128700000:383445-383490	chr8	127900000-128700000	383445-383490	TTATGCTTCACCCAGTTTGAGTGGGATTTTCTGTTAGTTGCAAAT
TAD2	chr8:127900000-128700000:383490-383535	chr8	127900000-128700000	383490-383535	GAAAGCATTTTTAAAGAATCCAAAACCCCATGATAAGACATAGAT
TAD2	chr8:127900000-128700000:383535-383580	chr8	127900000-128700000	383535-383580	AAAACCAGGTTCTCCCAGTTAAAGTGATGGTAAGAAACTTAAGAG
TAD2	chr8:127900000-128700000:383580-383625	chr8	127900000-128700000	383580-383625	TCTCACCCACAATGTACTTTCAATTTCTAAAATGTGGCGCAGATG
TAD2	chr8:127900000-128700000:383625-383672	chr8	127900000-128700000	383625-383672	aactttactatctagtttaattcttttattttacaaatggccaaacc
TAD2	chr8:127900000-128700000:383670-383715	chr8	127900000-128700000	383670-383715	CCATGATTCAAAGTGAATATTAAAATATTGGCAATACACGTGAAG
TAD2	chr8:127900000-128700000:383715-383762	chr8	127900000-128700000	383715-383762	gaatacaaacatgggtacaagtatattttttaaaaaaagcagatttc
TAD2	chr8:127900000-128700000:383805-383850	chr8	127900000-128700000	383805-383850	AGCTTTTATCTAGAGAAATCCCAATTATGCAGGATTCAAAATAAC
TAD2	chr8:127900000-128700000:383850-383897	chr8	127900000-128700000	383850-383897	atgaaataagccatcagtaattacaatatagtcacttatgtagtgta
TAD2	chr8:127900000-128700000:383895-383942	chr8	127900000-128700000	383895-383942	TAAGCATGTTCCACAATGTCTATAAAAAGTATTAACAGTTATTGTCC
TAD2	chr8:127900000-128700000:383940-383985	chr8	127900000-128700000	383940-383985	CCTATAGATAGTTGATCATGCTTAAAAACTGCATTAAAGTACTGT
TAD2	chr8:127900000-128700000:383985-384030	chr8	127900000-128700000	383985-384030	TTGCTACTTTGACCATGCTTATAAACTTCTAAACTTGCCACAGAA
TAD2	chr8:127900000-128700000:384030-384075	chr8	127900000-128700000	384030-384075	ATTTCTGGTATGTTCTATTAAAAATACACTTTTCCTAGGGAGGGG
TAD2	chr8:127900000-128700000:384075-384120	chr8	127900000-128700000	384075-384120	CTGGTTTTATATTATGCCATTCATTTTACCTGTTATTTCAACTGT
TAD2	chr8:127900000-128700000:384210-384255	chr8	127900000-128700000	384210-384255	TAAAAGAAATTCAACAGACAGATCAAAATTTGGGACACAATATAA
TAD2	chr8:127900000-128700000:384255-384300	chr8	127900000-128700000	384255-384300	AAGGCACATGGTAGACCGTTTTGCGATGGTCAACTTGTAAAACAT
TAD2	chr8:127900000-128700000:384345-384392	chr8	127900000-128700000	384345-384392	tcaaagagaagggaaagtagaaaatgtgtatgaatatataatcaata
TAD2	chr8:127900000-128700000:384390-384437	chr8	127900000-128700000	384390-384437	taaacgagtcatttattctcagtttaaataaagttatcttcagagag
TAD2	chr8:127900000-128700000:384435-384480	chr8	127900000-128700000	384435-384480	AGGTGCTAAATCCACAAACCACATTGCCTTCATTCTTTTTTTCCA
TAD2	chr8:127900000-128700000:384480-384527	chr8	127900000-128700000	384480-384527	gtgaataaaaaagaaaaacatttcagtagttagatgaacagatttta
TAD2	chr8:127900000-128700000:384525-384572	chr8	127900000-128700000	384525-384572	taaactaaaatttcaaagagcatttttttattgtgtctcttatctaa
TAD2	chr8:127900000-128700000:384615-384662	chr8	127900000-128700000	384615-384662	tttatagaaatgtgtctgattaaaagcttggtactcaatacaaaaat
TAD2	chr8:127900000-128700000:384660-384705	chr8	127900000-128700000	384660-384705	ATGTTTTTATCCTTCTGGTTGATGGAATGGAAGTCGTACATGTAA
TAD2	chr8:127900000-128700000:385335-385380	chr8	127900000-128700000	385335-385380	TGGACACCATCTACTAAACAATAACTCATAAATTCTGGTTAAAAG
TAD2	chr8:127900000-128700000:385380-385427	chr8	127900000-128700000	385380-385427	gagaaacaattatgaaattttggttaaagataaataattaaaaaata
TAD2	chr8:127900000-128700000:385470-385517	chr8	127900000-128700000	385470-385517	tattattttttatttcatctgaaaattttgagtaaaggagagtttta
TAD2	chr8:127900000-128700000:385515-385560	chr8	127900000-128700000	385515-385560	TAAAAACTTCATTTATGGTTTGTGGCATAGTCACTGAAGTATTTG
TAD2	chr8:127900000-128700000:385650-385695	chr8	127900000-128700000	385650-385695	AGTGAGCAATTTAGTTACTCAAACCTTTTCATTTTGTTTGGACTA
TAD2	chr8:127900000-128700000:385695-385740	chr8	127900000-128700000	385695-385740	TCTTAGGTCAGTGAAAGCATTATTAACTAGTTACCAGAGTCATGG
TAD2	chr8:127900000-128700000:385875-385920	chr8	127900000-128700000	385875-385920	CTGCTCCTGAATATGTGTGACTTCTGACAAATTACTCATCTTTTT
TAD2	chr8:127900000-128700000:385965-386012	chr8	127900000-128700000	385965-386012	gtatagtgttttaaaggactgttgtaaagattagattggtttaaaac
TAD2	chr8:127900000-128700000:386055-386102	chr8	127900000-128700000	386055-386102	ctttattaacatataagtctagtgaaactgacataattaggcagttt
TAD2	chr8:127900000-128700000:386280-386325	chr8	127900000-128700000	386280-386325	CCCCATGAACACAGGTAGAATCTTTCATGTGATGGGTTATTACTC
TAD2	chr8:127900000-128700000:386415-386460	chr8	127900000-128700000	386415-386460	GACTGGGCCCTTCCTGGAGTTAGATAGATTTGAAATGTGAGAAGC
TAD2	chr8:127900000-128700000:386730-386775	chr8	127900000-128700000	386730-386775	ATAAATGGCTGTTGCTTTAAACCACTATGCTTGTGGTTATTTATT
TAD2	chr8:127900000-128700000:386865-386910	chr8	127900000-128700000	386865-386910	TAACAGCATGTGATTATTATTTTGCTTTTTATCTGTCCCAGAAAG
TAD2	chr8:127900000-128700000:387000-387045	chr8	127900000-128700000	387000-387045	TACCCTCTTCAGCAAAGTCCCTAGAAAAGACTTCTTAAATTTTGT
TAD2	chr8:127900000-128700000:387045-387090	chr8	127900000-128700000	387045-387090	CATCCTTTAGGCTTCTGCTTAATTGAAATAAAGAGAAACTTCCCC
TAD2	chr8:127900000-128700000:387135-387180	chr8	127900000-128700000	387135-387180	GTGCTGGTCCGTGATTATCTTTCTTATTTGCTTTCTGGTTTGCTA
TAD2	chr8:127900000-128700000:387270-387315	chr8	127900000-128700000	387270-387315	GGCAATGAATGAACAATTGCTACATGAAAGTGTAATAGAGAAAGG
TAD2	chr8:127900000-128700000:387720-387767	chr8	127900000-128700000	387720-387767	attcttgtaataaaatttttgatgctagtttatgagattcttgagga
TAD2	chr8:127900000-128700000:387765-387810	chr8	127900000-128700000	387765-387810	GACAGAGGTAATGTCTTCTTATCTTAGTACCTTTGTGCTAAACAC
TAD2	chr8:127900000-128700000:387855-387902	chr8	127900000-128700000	387855-387902	gatggcaattgataattaaacgaaaaaataatattattctcaacatg
TAD2	chr8:127900000-128700000:387990-388037	chr8	127900000-128700000	387990-388037	attttaagaaacataccaatttttaaacaacatcttaacccagtaaa
TAD2	chr8:127900000-128700000:388170-388215	chr8	127900000-128700000	388170-388215	AGATGTCTCCTCCTTACAGAGATCAGCTTGCATTGCAGGACATAT
TAD2	chr8:127900000-128700000:388440-388485	chr8	127900000-128700000	388440-388485	GTTTCTTCACCTTACGTTCAGTATTGTTATAAGGGTTAGAAAGCA
TAD2	chr8:127900000-128700000:388485-388531	chr8	127900000-128700000	388485-388531	AAGAAATAACAATGAAGATAATGTTATAATTGATGACCAAAGCAGC
TAD2	chr8:127900000-128700000:388530-388575	chr8	127900000-128700000	388530-388575	CCTTCCAAGGAGGTACTCACACTAGAGTTTTTCTGCTCTGAACAT
TAD2	chr8:127900000-128700000:388710-388755	chr8	127900000-128700000	388710-388755	GAGGAGATGAATGGCAAAGTGCAACAAATTCTGTAATATGAACTT
TAD2	chr8:127900000-128700000:388755-388802	chr8	127900000-128700000	388755-388802	ccctgggactttctaatcttcaataattagttctaaatttatatgat
TAD2	chr8:127900000-128700000:388845-388892	chr8	127900000-128700000	388845-388892	ATTTTTAGAACCACTTTGATTTAGGATAATACAGAGAGAAGATTCAG
TAD2	chr8:127900000-128700000:388935-388980	chr8	127900000-128700000	388935-388980	AAAAGCAAGGAAGAACTTTGGATTTCCATCAATCGTGAGATTGAG
TAD2	chr8:127900000-128700000:389070-389115	chr8	127900000-128700000	389070-389115	GTGAGGACTTCAATTTGGGTGGCGTTTTGTATGCTTTCTTCTCTC
TAD2	chr8:127900000-128700000:389610-389655	chr8	127900000-128700000	389610-389655	TCAAGCCATCAACCTTATGCACAATATCCAAGGAACTCCTCCTTG
TAD2	chr8:127900000-128700000:389880-389925	chr8	127900000-128700000	389880-389925	TACCTTCTCCTAGTTTGTGGACATTGTTCAAATGGAAGAGGAAGA
TAD2	chr8:127900000-128700000:390645-390691	chr8	127900000-128700000	390645-390691	ATTATCTGGAGATTTTATTAAAAGGCAAATTTTCAGGTATCTTTGC
TAD2	chr8:127900000-128700000:390735-390781	chr8	127900000-128700000	390735-390781	TATTTTCAAAGTAATTCAGATAGTTCTGATGTACATATTTCACGGT
TAD2	chr8:127900000-128700000:390825-390870	chr8	127900000-128700000	390825-390870	TTTGTCACATTCATTGTGTTCTGAATATCACAACAGTCCAATAAG
TAD2	chr8:127900000-128700000:390870-390917	chr8	127900000-128700000	390870-390917	gtagatagaatgggaagtattatctccaatttacttatgaggaaaat
TAD2	chr8:127900000-128700000:390915-390962	chr8	127900000-128700000	390915-390962	atgaatgcataaaactatgcatttatcctaatttaatataactgata
TAD2	chr8:127900000-128700000:391005-391050	chr8	127900000-128700000	391005-391050	TGAGATACTTAATGAGTTTGTATTAGGAGGGAAAAGCAATGTATA
TAD2	chr8:127900000-128700000:391140-391187	chr8	127900000-128700000	391140-391187	TTAATTTAAACCCTGAGGGTGATACATTTCTTCATTTACTAATTTGT
TAD2	chr8:127900000-128700000:391185-391230	chr8	127900000-128700000	391185-391230	GTTCATTCACTTGCCTAATATTTATTGAGCACCAATTATGTGACT
TAD2	chr8:127900000-128700000:391320-391365	chr8	127900000-128700000	391320-391365	TCAGGAAATCACAGCATAGTATGATTAGTTCATATTTGTAGGGGT
TAD2	chr8:127900000-128700000:391410-391455	chr8	127900000-128700000	391410-391455	TAGCACTATCCATGTCTACATCAGAGGGTTTGCTGATTAGCATAA
TAD2	chr8:127900000-128700000:391455-391500	chr8	127900000-128700000	391455-391500	GGATGCCAGAAATAATTCCTTGGTGAAATAAATGATATTCAAGAT
TAD2	chr8:127900000-128700000:391500-391545	chr8	127900000-128700000	391500-391545	GTGTAGTTGACAAGAAACATTATAAGACAAGTCTACTCTTTCATG
TAD2	chr8:127900000-128700000:391590-391635	chr8	127900000-128700000	391590-391635	GCATAACTAGGTCTAGAATTCTATTTGATCATCTTTCTCCTCTAG
TAD2	chr8:127900000-128700000:392085-392130	chr8	127900000-128700000	392085-392130	TAGGCTGCATGACTATTTGGGATGTATTTGATAATAAATGTTTGT
TAD2	chr8:127900000-128700000:392130-392175	chr8	127900000-128700000	392130-392175	ACAAGTGGCAGAATTCTTTCTGAGACTTGCTCTCATCAAAAAATC
TAD2	chr8:127900000-128700000:392265-392310	chr8	127900000-128700000	392265-392310	TTATGAGCAGACAAATTGACATACCAATTTGTAACAGATTGTGTC
TAD2	chr8:127900000-128700000:392310-392357	chr8	127900000-128700000	392310-392357	atttaatctcttacaataataaggtggggtagacaatcttattatct
TAD2	chr8:127900000-128700000:392400-392445	chr8	127900000-128700000	392400-392445	ATTTACCTGATGCTGTTATTAGATATTGAGTAGCAGAGCAATGGT
TAD2	chr8:127900000-128700000:392445-392490	chr8	127900000-128700000	392445-392490	TTAAACTGGTTTGTTTCTAAAGCCTGTACTATTTCCACTAACCCA
TAD2	chr8:127900000-128700000:392490-392535	chr8	127900000-128700000	392490-392535	TTCTGGTCTGAGAAGATCCTGGTGTCATAAAATCTATGTAAAACC
TAD2	chr8:127900000-128700000:392670-392715	chr8	127900000-128700000	392670-392715	AAGTTCCCAGTAGTTGACGATCACTTTTTAATCTATGTTAAATCT
TAD2	chr8:127900000-128700000:392715-392760	chr8	127900000-128700000	392715-392760	CTTCTCCCTCAAGTAACTAACTGAAAAGTTTTTTCAGATGAAATA
TAD2	chr8:127900000-128700000:392760-392807	chr8	127900000-128700000	392760-392807	atatttttctatagttttctaatactccatagcacctagtatgatgc
TAD2	chr8:127900000-128700000:392805-392850	chr8	127900000-128700000	392805-392850	GCAATACATATAGAAAGCATACGATCTTTGTTGCCTCCATAGGTA
TAD2	chr8:127900000-128700000:392940-392985	chr8	127900000-128700000	392940-392985	CTGGATGATATCGTGGATGTCACTTTCAGTTTAGATGATCAGAAC
TAD2	chr8:127900000-128700000:393030-393077	chr8	127900000-128700000	393030-393077	taaatggctgttatttacttattcttttaaatatagggcttaaaggt
TAD2	chr8:127900000-128700000:393075-393120	chr8	127900000-128700000	393075-393120	GTCTTGGAACAAGAGGTTCATTCTTAATATATAATGTACGTATCC
TAD2	chr8:127900000-128700000:393255-393302	chr8	127900000-128700000	393255-393302	ctttacgtgttagattttctccattgattataaagaaactagaagag
TAD2	chr8:127900000-128700000:393300-393345	chr8	127900000-128700000	393300-393345	AGAAGGTAGTGCATGCACCATATATTAAGTTCAAAACAGCCCTTT
TAD2	chr8:127900000-128700000:393390-393435	chr8	127900000-128700000	393390-393435	TAATGATTAGTGTGCTGAATACCATTTGACATCATTTAAAACAGA
TAD2	chr8:127900000-128700000:393570-393617	chr8	127900000-128700000	393570-393617	attttgttaatttatgaatttctttaaattaatgttctatggtgcaa
TAD2	chr8:127900000-128700000:393615-393662	chr8	127900000-128700000	393615-393662	aatgcaaattgatcaattttaggtatacatatttgaaaagaatgaaa
TAD2	chr8:127900000-128700000:393705-393752	chr8	127900000-128700000	393705-393752	ttctgtgaacaagtatgtgtaatataattaggaaaaataactctatg
TAD2	chr8:127900000-128700000:393750-393795	chr8	127900000-128700000	393750-393795	TGAGCTTTATGCAAACTCAAAGGGTAGAAAAATCATTTCAATTAA
TAD2	chr8:127900000-128700000:393795-393840	chr8	127900000-128700000	393795-393840	AACTTAAGAAAGAAGTGCTTTTGTGATACACACATATATGGTAAA
TAD2	chr8:127900000-128700000:393840-393885	chr8	127900000-128700000	393840-393885	TACCCTTAACATATTGAACTATGAGGAACAGCAATTTTATGATGA
TAD2	chr8:127900000-128700000:393885-393930	chr8	127900000-128700000	393885-393930	AAGCATTGGTTTTTAAAGTGATGTAGTCTTAGATATGGGTCCCTG
TAD2	chr8:127900000-128700000:393930-393975	chr8	127900000-128700000	393930-393975	TTCTACCAGTTCTAGCTGAATTTACTTCTATTTCTGAGCTTTAGT
TAD2	chr8:127900000-128700000:393975-394020	chr8	127900000-128700000	393975-394020	TTTCTCCCCTTTAAACATGAGGAGGGTAAGCATAATTGTTCCTAT
TAD2	chr8:127900000-128700000:394020-394067	chr8	127900000-128700000	394020-394067	CTCAAAGAGTTGTTTGAATAAAGAGATAGTATACATGAAAATTCCCA
TAD2	chr8:127900000-128700000:394155-394200	chr8	127900000-128700000	394155-394200	TTCTATTTGGAAGGGCCATAAGATACATACAAGAGGATATAGGCA
TAD2	chr8:127900000-128700000:394200-394245	chr8	127900000-128700000	394200-394245	GGCATTCTCTTGTGTCTTTCATGCATTGTATGCAGAAAGTGGAGA
TAD2	chr8:127900000-128700000:394290-394335	chr8	127900000-128700000	394290-394335	CTACTAGGCTATGGCCAGCAATTTAATTAGAGACAAGATCTCCAA
TAD2	chr8:127900000-128700000:394335-394380	chr8	127900000-128700000	394335-394380	TTAGCCAAAAGAAAGTCAGATGACAAAGTATTGCTATACTGAAAA
TAD2	chr8:127900000-128700000:394560-394605	chr8	127900000-128700000	394560-394605	TGACCCATCCAAGTCCTAAAGCTCATCGATGTTATGCACCTTCTC
TAD2	chr8:127900000-128700000:394785-394830	chr8	127900000-128700000	394785-394830	TAATGTTTGCTGTCTTTCACAGGTAGTATGAGATCCAAAAAAAGA
TAD2	chr8:127900000-128700000:394920-394965	chr8	127900000-128700000	394920-394965	GCCAAGTGTAGCTGTACCTCGGTGTGATCATCTGAAAAAATGGGA
TAD2	chr8:127900000-128700000:395055-395102	chr8	127900000-128700000	395055-395102	tcagtaaatttaatgtgaactatgattattaatgagaacattaataa
TAD2	chr8:127900000-128700000:395190-395235	chr8	127900000-128700000	395190-395235	TCCATAAATATGAGCTGGATGATTTGAAGGACATTCAACTTTTCT
TAD2	chr8:127900000-128700000:395325-395370	chr8	127900000-128700000	395325-395370	CACTTTACACTTTGTTCTTACAAAGATTTGAAATGGTCTATGTCA
TAD2	chr8:127900000-128700000:395370-395417	chr8	127900000-128700000	395370-395417	agcaaataaaatatggtatattttcgataaatggtaattatgtacag
TAD2	chr8:127900000-128700000:395415-395460	chr8	127900000-128700000	395415-395460	AGTTGTAGGGTGATAGATACGTTTAGAAGGCATTGGTATTAGAAC
TAD2	chr8:127900000-128700000:395460-395505	chr8	127900000-128700000	395460-395505	TGATATTATTGCAAGTTTTTTTCCCGAGCAATGGATGACTTCTCA
TAD2	chr8:127900000-128700000:395505-395550	chr8	127900000-128700000	395505-395550	GATGCTAAGACTGTGACATTATTGAGTCAATGTGAACAAGGTGAG
TAD2	chr8:127900000-128700000:395595-395640	chr8	127900000-128700000	395595-395640	AATGCTTCTTCCTTTATAGACAACCCAATCAGAATAGACATTCAA
TAD2	chr8:127900000-128700000:395865-395910	chr8	127900000-128700000	395865-395910	TGGACTCAACTACCACAAAAGCAGACCAAAGAGTTGCAAATGGGC
TAD2	chr8:127900000-128700000:396090-396135	chr8	127900000-128700000	396090-396135	GCCTCAACAATGACTAAGTTTCTCATTCATGGCAGGTGCTTTATA
TAD2	chr8:127900000-128700000:396270-396315	chr8	127900000-128700000	396270-396315	AAGAGACTCATGGCAGTTAACTCATTTGCCCAAATTTATACAGCT
TAD2	chr8:127900000-128700000:396405-396450	chr8	127900000-128700000	396405-396450	CCAATGGCCATATTAGGTGCATAAACAGAGATAAAATGGTTTGCT
TAD2	chr8:127900000-128700000:396495-396540	chr8	127900000-128700000	396495-396540	AGCCTTTGTAGTTCATTAAGCTACTTTGAAGTCATCACAAATGCA
TAD2	chr8:127900000-128700000:396540-396587	chr8	127900000-128700000	396540-396587	tttttaataatttgttgaaaaatttaagtatagaatgcatattacat
TAD2	chr8:127900000-128700000:396585-396632	chr8	127900000-128700000	396585-396632	ataatactagtatttgatgacacttttgttttaatcatatgtaaata
TAD2	chr8:127900000-128700000:396765-396810	chr8	127900000-128700000	396765-396810	GCCTCAATCTAAAAAATAGCTCATAAAAATCGTGGTGAGAAACTT
TAD2	chr8:127900000-128700000:396810-396855	chr8	127900000-128700000	396810-396855	TTGGAAGCTATTAGTTTAGTAATTTTGCCAGCGAAAGACACAGAG
TAD2	chr8:127900000-128700000:396945-396990	chr8	127900000-128700000	396945-396990	CAATGGTTAGGACTTCATAAAGCAGACTTCTGTAATCCACAGTGA
TAD2	chr8:127900000-128700000:396990-397037	chr8	127900000-128700000	396990-397037	ACATCTCAGTATACAACAAAATTCAATAGCATGATATGAATTAACGT
TAD2	chr8:127900000-128700000:397035-397082	chr8	127900000-128700000	397035-397082	gtttaaattaagctggagttaaggtaattttttcattcaacaaacat
TAD2	chr8:127900000-128700000:397080-397125	chr8	127900000-128700000	397080-397125	ATTCAGCTAACATGTGTTTATCCTCTTCTGGGTATTAGGAGTATA
TAD2	chr8:127900000-128700000:397170-397215	chr8	127900000-128700000	397170-397215	AGAGGAGATTCAAAAGACAGACATATTATTGCCCTGTCCTCATAG
TAD2	chr8:127900000-128700000:397215-397260	chr8	127900000-128700000	397215-397260	AGCTCACAAGTCTTTTCACAAATATGAATTGAACACCCTGTATGC
TAD2	chr8:127900000-128700000:397260-397305	chr8	127900000-128700000	397260-397305	ACTAGAATCTGTACAAGGATCCAGGAATATCAGAGTAATGCCAAA
TAD2	chr8:127900000-128700000:397305-397350	chr8	127900000-128700000	397305-397350	CAATGTTGGAATATGAGGATCAAGAAAAAACATGTGCCCCTATGT
TAD2	chr8:127900000-128700000:397800-397847	chr8	127900000-128700000	397800-397847	tttttggttgtgagaatgttaaaaatcttttttagtaattttgaaac
TAD2	chr8:127900000-128700000:397890-397937	chr8	127900000-128700000	397890-397937	agagtattaaaatcttttctccaagaaataatatttatttctccaat
TAD2	chr8:127900000-128700000:397935-397981	chr8	127900000-128700000	397935-397981	ATAAATAAAACTTTGTACCCTTCAATTAACAACATCTTCCTTTTCC
TAD2	chr8:127900000-128700000:398160-398207	chr8	127900000-128700000	398160-398207	aacttccttatttttaaagactgtatagtataccattgtatatgtat
TAD2	chr8:127900000-128700000:398205-398252	chr8	127900000-128700000	398205-398252	atactatatttttaaaaatccattaatttgttgatagattagattgc
TAD2	chr8:127900000-128700000:398340-398385	chr8	127900000-128700000	398340-398385	ATTGATTTCAATTCTTTTGAATATACACCCATAAATGGGATTGTG
TAD2	chr8:127900000-128700000:398385-398432	chr8	127900000-128700000	398385-398432	GATTATGTGGTCATTTTATTTTTAGTATTTTTTTTTGGGAAACTCCC
TAD2	chr8:127900000-128700000:398520-398565	chr8	127900000-128700000	398520-398565	TTTGTCTTTTTAATAGCAGCTGTTCTAACAGGTTTGAAGTAATAT
TAD2	chr8:127900000-128700000:398655-398702	chr8	127900000-128700000	398655-398702	gtttgtaacttttttaagaacactaaaatcattgaagaatattgaag
TAD2	chr8:127900000-128700000:398700-398747	chr8	127900000-128700000	398700-398747	agtctaaaagtaggtgtactaaaattcaatacattattttaagatta
TAD2	chr8:127900000-128700000:398880-398927	chr8	127900000-128700000	398880-398927	acaatttctcttgaccaaatgaaatggtcttacataatgattaatac
TAD2	chr8:127900000-128700000:398925-398972	chr8	127900000-128700000	398925-398972	acaaatccagtcttatttaaaatattatgttcacaatggaatgtttg
TAD2	chr8:127900000-128700000:399285-399332	chr8	127900000-128700000	399285-399332	actaattttgatttttaaaagcactgcactaaaatattatttatctt
TAD2	chr8:127900000-128700000:399465-399510	chr8	127900000-128700000	399465-399510	TTTTACAATCCAATGGGAGGTCAAAGTAAGTAGACACATACTAGC
TAD2	chr8:127900000-128700000:399510-399557	chr8	127900000-128700000	399510-399557	taacataaatgctcttctaagtacactacataaattaattcatttaa
TAD2	chr8:127900000-128700000:399735-399780	chr8	127900000-128700000	399735-399780	CACTGAGTAGTCTCTAGATTAAGACAGGTGGTTGTAGTTTTTTAT
TAD2	chr8:127900000-128700000:399825-399872	chr8	127900000-128700000	399825-399872	tattacatcatataggactttaaaaccaacttaacaatagtaattat
TAD2	chr8:127900000-128700000:399960-400007	chr8	127900000-128700000	399960-400007	AGGAGGATAATAGTAAATCTCTCTACCAATGCTTAAATTAAATCAGA
TAD2	chr8:127900000-128700000:400095-400140	chr8	127900000-128700000	400095-400140	AATCTATGTCTCTGAATATTGCATCTTATGCATTCTTTGAACAAA
TAD2	chr8:127900000-128700000:400185-400230	chr8	127900000-128700000	400185-400230	ATACAAAATGTCTTTAAAGCATCAATCCACAAGTCTGTTTTACTC
TAD2	chr8:127900000-128700000:400275-400322	chr8	127900000-128700000	400275-400322	ataaagctatatcctcaaatataaaactgtatataacacacatctgt
TAD2	chr8:127900000-128700000:400320-400365	chr8	127900000-128700000	400320-400365	GTATGATGGTTTATGGGTTACAATGTGTTTTCATGTACATTATTT
TAD2	chr8:127900000-128700000:400365-400410	chr8	127900000-128700000	400365-400410	CATTTGCTATTTATCCTCTATAATGTCTCAGGAGATAAGCAAAAT
TAD2	chr8:127900000-128700000:400410-400457	chr8	127900000-128700000	400410-400457	taaaataacactaatttaaaacactctaattaaaggagcctaaaatg
TAD2	chr8:127900000-128700000:400455-400500	chr8	127900000-128700000	400455-400500	TGGTAAGCACTAGCAATAGATAAACTCTAATTGTTGCCCCACTGA
TAD2	chr8:127900000-128700000:400500-400545	chr8	127900000-128700000	400500-400545	GGAAGAGAGTTTGAAAAAGTAGGTCACACATAATGGTTTTCCCTG
TAD2	chr8:127900000-128700000:400545-400590	chr8	127900000-128700000	400545-400590	TAGGGAAGGAAAATAAAATTCTGAAGCCCTGCCACTAACCGCTAA
TAD2	chr8:127900000-128700000:400590-400635	chr8	127900000-128700000	400590-400635	CCACTTGGGTGGTATCAGGTTAAATCATTAAGCTCTGTGTTTTAG
TAD2	chr8:127900000-128700000:400635-400680	chr8	127900000-128700000	400635-400680	TCTCGTTACCAATATAGTGAGTTTTCAGTCACATGCCAGTTCATC
TAD2	chr8:127900000-128700000:400680-400725	chr8	127900000-128700000	400680-400725	TCACAGAGTGAGATGAGTCCCTCAAGTACAGAGATTGTTCATCTT
TAD2	chr8:127900000-128700000:400860-400905	chr8	127900000-128700000	400860-400905	AATGGGTGGATGAATAAGTGACAAATTGAACTGGTTTTGTCTGCC
TAD2	chr8:127900000-128700000:400995-401040	chr8	127900000-128700000	400995-401040	TTTGCACTTGCTATGGAAGAGATATGCTCTTGTATGAATTATTTA
TAD2	chr8:127900000-128700000:401085-401130	chr8	127900000-128700000	401085-401130	TTCTTCAGAGGTTTTTTCCCTGATCACCTCTTACTGTTACCTGCT
TAD2	chr8:127900000-128700000:401175-401222	chr8	127900000-128700000	401175-401222	ttagcactctttgaatgatattattaacttttgctaatttacatata
TAD2	chr8:127900000-128700000:401220-401265	chr8	127900000-128700000	401220-401265	TATGTTTCTTGTTTTCCCCGTTGAATGAAATCTTCATTAGGCCAG
TAD2	chr8:127900000-128700000:401265-401310	chr8	127900000-128700000	401265-401310	GGAATTAGTTTCTCTTATCCACTACTGAACCCTCAGTTTATAATA
TAD2	chr8:127900000-128700000:401310-401355	chr8	127900000-128700000	401310-401355	TAGTGATGGTACTTAGTAGCACATAATAAATTGTTGTTACATGAA
TAD2	chr8:127900000-128700000:401400-401445	chr8	127900000-128700000	401400-401445	AATATTCCTGCCTTAAAAATTATTTTCTGGTAATCAGACCTGGTA
TAD2	chr8:127900000-128700000:401535-401582	chr8	127900000-128700000	401535-401582	CAAGTCCATAACCACTAACTCCCAAAACTCTAAAAATAAAATAATTT
TAD2	chr8:127900000-128700000:401625-401670	chr8	127900000-128700000	401625-401670	TATTCCTAGATTTCCTCTTATGAGAGGATCTAGAAATGGATGGAG
TAD2	chr8:127900000-128700000:401715-401762	chr8	127900000-128700000	401715-401762	ataaatgcatgatgaatttaaaaataccttcaaggtttatgagtttt
TAD2	chr8:127900000-128700000:401760-401805	chr8	127900000-128700000	401760-401805	TTCACCAGTGGAGTACTTGTAAAAATTCTTTTGTCTTCTCTACAA
TAD2	chr8:127900000-128700000:401895-401942	chr8	127900000-128700000	401895-401942	aattaagacaaaatatgtaaagctgtaactgaaaatcaaaacaaaca
TAD2	chr8:127900000-128700000:401940-401987	chr8	127900000-128700000	401940-401987	catcaactttattacttaaaaaaatggattggaggatgtgatataga
TAD2	chr8:127900000-128700000:401985-402030	chr8	127900000-128700000	401985-402030	GATGTATTATGTCAATAAGCTTTGTTCCAATTATCTACTGCTACA
TAD2	chr8:127900000-128700000:402030-402076	chr8	127900000-128700000	402030-402076	TAACAGCCACCCAAAAATTAATTACTTAGTAACAGTCATTTATTTC
TAD2	chr8:127900000-128700000:402345-402390	chr8	127900000-128700000	402345-402390	AGGAGGAAGTGCATACCATTTTTATGCCCTAGTCTTGGAAGTAAC
TAD2	chr8:127900000-128700000:402390-402435	chr8	127900000-128700000	402390-402435	AATATTATCACTTTTGCCATACTCTGTAGATCAAAATAGTCACAT
TAD2	chr8:127900000-128700000:402570-402615	chr8	127900000-128700000	402570-402615	GTTCCAAAGAGTCTGTGAGATGGGTGGTATTGTTTGAACCATCTT
TAD2	chr8:127900000-128700000:402750-402795	chr8	127900000-128700000	402750-402795	ATGGGAGAGAAAAGTTACACTGAACTGAATTCTAAAACCCAATCT
TAD2	chr8:127900000-128700000:402885-402932	chr8	127900000-128700000	402885-402932	aggtttatacttatttcagatattttgtcaacattagaagaaatagc
TAD2	chr8:127900000-128700000:402975-403020	chr8	127900000-128700000	402975-403020	AATCCTAGTGGCATTATTCAACTGAATCAAATGTTTAAAGTTGGA
TAD2	chr8:127900000-128700000:403155-403202	chr8	127900000-128700000	403155-403202	atgaacaacaacactatagatgataatgatatatacatcttggaaat
TAD2	chr8:127900000-128700000:403200-403245	chr8	127900000-128700000	403200-403245	ATTCTCTATCTGTTCCTTTCTTACCTCAGCAACATATGGTTTGGA
TAD2	chr8:127900000-128700000:403290-403335	chr8	127900000-128700000	403290-403335	GTGGGCTTTTCTACTTACTTACAGTGTATCCTACCTCCAACCCAT
TAD2	chr8:127900000-128700000:403425-403470	chr8	127900000-128700000	403425-403470	TTCTTTAAGTACAGAGTTCTCAATCTTGTCTCCTATGCCTCTTCT
TAD2	chr8:127900000-128700000:403470-403515	chr8	127900000-128700000	403470-403515	TTTCTTTTCTAGATTTAACTCCCATGAACTTGATAATCCATCCCA
TAD2	chr8:127900000-128700000:403515-403560	chr8	127900000-128700000	403515-403560	ACTTTATGACTCAGTTCTCTGACAAGAATGCATATTTTTTTCTGC
TAD2	chr8:127900000-128700000:403650-403695	chr8	127900000-128700000	403650-403695	TGTATATCTAGCACAAAGAAAGCACACATATTTAAGGTGATGGAC
TAD2	chr8:127900000-128700000:403740-403785	chr8	127900000-128700000	403740-403785	TAAATTACCACACGTAACCTCCCAAAAAAAGAGTCTGAACCTTTT
TAD2	chr8:127900000-128700000:403875-403920	chr8	127900000-128700000	403875-403920	GAAGCCTTAAAGCTTCTTCCTGGGTTTCTTAGAATATATGTTCTC
TAD2	chr8:127900000-128700000:404010-404055	chr8	127900000-128700000	404010-404055	CAGACATGCAGAGTAGATACAAGATGAAATAAATGCTTGACCAGC
TAD2	chr8:127900000-128700000:404055-404100	chr8	127900000-128700000	404055-404100	CTTCAGCTGTGCTATCCATTATGAAAAAGGCATCAGATGTGTGAG
TAD2	chr8:127900000-128700000:404280-404327	chr8	127900000-128700000	404280-404327	AAAAGGAAAAAGGAATGAATTCTAGATCCATCTTAAAATGTTTATGC
TAD2	chr8:127900000-128700000:404325-404370	chr8	127900000-128700000	404325-404370	GCACACAATAGAGATATCTTGAAATGGTTACTTTTTAAGTCACTG
TAD2	chr8:127900000-128700000:404370-404417	chr8	127900000-128700000	404370-404417	agttttaaaaataatttgaatatagcaatagataactagaacactct
TAD2	chr8:127900000-128700000:404460-404505	chr8	127900000-128700000	404460-404505	TCTTACCTCTCTCTTCTACCTGAATTTAAAAGACTTTTGGACAAG
TAD2	chr8:127900000-128700000:404550-404597	chr8	127900000-128700000	404550-404597	TTTCAAGCGTATGATCCTTTTATGTATCTTATTATAGTTGAATGTGT
TAD2	chr8:127900000-128700000:404640-404685	chr8	127900000-128700000	404640-404685	GTAATATGAGGAAATGATGATATCACGTTAGAAGTCCAGGAGCAA
TAD2	chr8:127900000-128700000:404730-404775	chr8	127900000-128700000	404730-404775	CCTGCTTCTAAAAGCCCATTTCTTAAAACGTAAAAGAAAATTAGC
TAD2	chr8:127900000-128700000:404775-404822	chr8	127900000-128700000	404775-404822	attgcttattcttcatgataaaacttttaaaattgtattttgcaatg
TAD2	chr8:127900000-128700000:404910-404955	chr8	127900000-128700000	404910-404955	GCGTACTCAGTTTTTCTGTTTAGACAAATTCTGTCTGGTGTTTGT
TAD2	chr8:127900000-128700000:404955-405002	chr8	127900000-128700000	404955-405002	aatttgcaactgattataaagttttacatattaaaataaagaacaac
TAD2	chr8:127900000-128700000:405000-405045	chr8	127900000-128700000	405000-405045	ACTTTGTCATATTTGAAAGAAGGCCAAGGTTACATTATCCATTTA
TAD2	chr8:127900000-128700000:405270-405315	chr8	127900000-128700000	405270-405315	GCCATTTATATACGTTTCTAAGTTCCTATAGTATTGTCCTTCAAG
TAD2	chr8:127900000-128700000:405315-405360	chr8	127900000-128700000	405315-405360	GCAAAAATCCTGGTATTATCTTCTTGATATTCTTAGGGCCTAATG
TAD2	chr8:127900000-128700000:405405-405448	chr8	127900000-128700000	405405-405448	ttggagagctaggccctgagacaatgagaggtgccaggtaaga
TAD2	chr8:127900000-128700000:405990-406035	chr8	127900000-128700000	405990-406035	TGGTGAGGTTGGTATTGTTGAGTCCTAAATCAGAGAAAAGAGCAC
TAD2	chr8:127900000-128700000:406035-406082	chr8	127900000-128700000	406035-406082	taagttatctaggagaaatatcattttgataataaaggaaaacttgg
TAD2	chr8:127900000-128700000:406260-406305	chr8	127900000-128700000	406260-406305	TGAAGGAATTGAGCAATGAATATGAAAGAAGAGGGATAAATAGTC
TAD2	chr8:127900000-128700000:406350-406395	chr8	127900000-128700000	406350-406395	AGACATTCTTTAGAAGGGATCCTTCCAAAGAAAATATCCTGAGCA
TAD2	chr8:127900000-128700000:406620-406665	chr8	127900000-128700000	406620-406665	GAGAAGCTATTTTCTGCCCATAACATACATAGACTGAAGGAATTA
TAD2	chr8:127900000-128700000:406665-406710	chr8	127900000-128700000	406665-406710	AAATGCAGTGAGTTTAGTTGAAAGCTTATTGTACTTAAATCCACA
TAD2	chr8:127900000-128700000:406710-406755	chr8	127900000-128700000	406710-406755	AAAATTAGGTACTTTTCAACTTATTTACCCTGCGCTGTATTTAAA
TAD2	chr8:127900000-128700000:406800-406845	chr8	127900000-128700000	406800-406845	TAGACTGCCTATCGAACAACAAAGCAATGATTCAGTTAATAATTA
TAD2	chr8:127900000-128700000:406845-406890	chr8	127900000-128700000	406845-406890	TAAACCTTAACAATTCAGCATGCACCCACTTATAGAAGAACTAGA
TAD2	chr8:127900000-128700000:406890-406935	chr8	127900000-128700000	406890-406935	TATCACTTGCCTGAAATATTTGACAGTCATACAAGAGAGCAATCG
TAD2	chr8:127900000-128700000:407115-407160	chr8	127900000-128700000	407115-407160	AGTGAGTCATGTTTTAAGCACAAATTCTTAACATAGGTGCTACCA
TAD2	chr8:127900000-128700000:407160-407205	chr8	127900000-128700000	407160-407205	GGGAACAAAGGAAAACAAAATGCCTCATTCTTTTATTCATCTTTT
TAD2	chr8:127900000-128700000:407205-407250	chr8	127900000-128700000	407205-407250	GAAAGGAAACTCATGGCGGAAACATTTGTATAACATTCCATTTAT
TAD2	chr8:127900000-128700000:407250-407295	chr8	127900000-128700000	407250-407295	ATAACCTGAGAAATATCAGCTGAAGGAAAGAACAGTACAGCTGAG
TAD2	chr8:127900000-128700000:407565-407610	chr8	127900000-128700000	407565-407610	AGCATCATTGTTGGGAAGAACGAGGATAATAACGACAAAAAAATA
TAD2	chr8:127900000-128700000:407610-407655	chr8	127900000-128700000	407610-407655	CCCCGTGGACTATAGAAGGTTTTCTATATGTCTGATACATAAACC
TAD2	chr8:127900000-128700000:407745-407790	chr8	127900000-128700000	407745-407790	CTGAATCTTTTATACTTGGGATTGATGGAAAACTTACAGAAATGT
TAD2	chr8:127900000-128700000:407790-407835	chr8	127900000-128700000	407790-407835	TCTGAAATGCAAAAATGTCATAATGACCTAGCCATAGCTCACACA
TAD2	chr8:127900000-128700000:407880-407925	chr8	127900000-128700000	407880-407925	AGGGAAAGGAGGAAGAATACAAGTCTTTCCAGCTCTTTATTGCCC
TAD2	chr8:127900000-128700000:407925-407970	chr8	127900000-128700000	407925-407970	GTGCATCTTGGATATGTTGAGAAACCTTTACTGACTATCTTCAAG
TAD2	chr8:127900000-128700000:407970-408017	chr8	127900000-128700000	407970-408017	tcagtttattaatgctctaatattttttatttctgtcatagtatgca
TAD2	chr8:127900000-128700000:408420-408465	chr8	127900000-128700000	408420-408465	ATGCTTGCCAAAGTTAATTTTGTTCATTGGTCTTTTCAAAGAACC
TAD2	chr8:127900000-128700000:408555-408602	chr8	127900000-128700000	408555-408602	gatttactttgtatttttccctagattcttaacaaaaattatttatt
TAD2	chr8:127900000-128700000:408645-408692	chr8	127900000-128700000	408645-408692	tataataatagattatttctaataggttttgacaataagtaatcgtc
TAD2	chr8:127900000-128700000:408690-408737	chr8	127900000-128700000	408690-408737	tctttccactgattcctagataggatttcatttctatttttattttt
TAD2	chr8:127900000-128700000:408735-408780	chr8	127900000-128700000	408735-408780	TTTTCTTGGCTCTCAGGCTTATATTAAAGAACATTCCATATTCAT
TAD2	chr8:127900000-128700000:408780-408827	chr8	127900000-128700000	408780-408827	ACTTTCCCAGTAGTTAAACTTGTAAAATTCTATTTACTTTGCTTTTC
TAD2	chr8:127900000-128700000:408825-408870	chr8	127900000-128700000	408825-408870	TCTATTTGTTGGGCATATGAACTATAGCCCTAGATTCCTAAATTT
TAD2	chr8:127900000-128700000:408870-408915	chr8	127900000-128700000	408870-408915	ACTGAATTATAGTCAGAAAAGGGCAACTTAAAAAATCTGTATTTG
TAD2	chr8:127900000-128700000:409275-409322	chr8	127900000-128700000	409275-409322	tattgtgatcaaatactgcattttaaaaattgttacttagatgtaag
TAD2	chr8:127900000-128700000:409365-409412	chr8	127900000-128700000	409365-409412	aagcaagcttatttaaattactcaaattaagtatatcttttggaaat
TAD2	chr8:127900000-128700000:409410-409455	chr8	127900000-128700000	409410-409455	ATATCTGTCAAGTTTTTCAATCATATTCTGAGACAGGTGAAACTG
TAD2	chr8:127900000-128700000:409500-409545	chr8	127900000-128700000	409500-409545	AGGCACTGATTAGATGCTTTAGGTTTTGAATTTTTTCCTTACCCG
TAD2	chr8:127900000-128700000:409590-409637	chr8	127900000-128700000	409590-409637	agtaataatgcctgcatgtagagttgtaaaaatatataatgagaaaa
TAD2	chr8:127900000-128700000:409680-409727	chr8	127900000-128700000	409680-409727	ataacctattttacttatctaccttccaatccttaagctaactatct
TAD2	chr8:127900000-128700000:409815-409862	chr8	127900000-128700000	409815-409862	attaactaccaggttatggatttgaaagaatctcagttagaaatata
TAD2	chr8:127900000-128700000:409860-409905	chr8	127900000-128700000	409860-409905	TAATAGCATCATTCTAGACAGAAGAATGGAAAACTAGTGTTCTAA
TAD2	chr8:127900000-128700000:409950-409995	chr8	127900000-128700000	409950-409995	TATAGTTTTGCTCCAATAGGTCAAGGATATACTAGTATATCAGGG
TAD2	chr8:127900000-128700000:410085-410130	chr8	127900000-128700000	410085-410130	TTCTTCTTTTTTTCTCTCTACCGGTTGCTTCAGATTGTAACTCTA
TAD2	chr8:127900000-128700000:410220-410265	chr8	127900000-128700000	410220-410265	TTCTGGAAAACTAACTAAACTACGTTCAATGCTTATCAATATCAG
TAD2	chr8:127900000-128700000:410310-410357	chr8	127900000-128700000	410310-410357	ttaaattatatgcttttactcattaaatatacacaaagctttctctc
TAD2	chr8:127900000-128700000:410400-410447	chr8	127900000-128700000	410400-410447	ttcctgtaagtttaaatacttctacagttatgtcttttacaaaagag
TAD2	chr8:127900000-128700000:410445-410490	chr8	127900000-128700000	410445-410490	AGAGATGTTAGTAGCAAAAGGTGCAACATTTGCTAAACAGTTCAG
TAD2	chr8:127900000-128700000:410760-410805	chr8	127900000-128700000	410760-410805	AGAACTGATCAATTGAGCCACATCTACAGCAATATTAGAGAGGGA
TAD2	chr8:127900000-128700000:410850-410895	chr8	127900000-128700000	410850-410895	GTCTTGAATGCTTAGATGGTCCATATGGACATTCGGTGCTTTTTT
TAD2	chr8:127900000-128700000:411570-411615	chr8	127900000-128700000	411570-411615	AGAGGTAAGGTGTTATGCTGCAAGTTCGTATTATTTGGCAAATTG
TAD2	chr8:127900000-128700000:411705-411750	chr8	127900000-128700000	411705-411750	TTATAGTCTGCTTCTTACTCTCTTAAACCCGGAGTGGACTTTTGA
TAD2	chr8:127900000-128700000:412065-412112	chr8	127900000-128700000	412065-412112	TTCAGGAGAAGTATTGTTATTTTTTGTTTAATCCATGAAGTTTTAGG
TAD2	chr8:127900000-128700000:412335-412382	chr8	127900000-128700000	412335-412382	gcatgtttttaaattccctcaatatatataaaatgagcagttattgt
TAD2	chr8:127900000-128700000:412380-412425	chr8	127900000-128700000	412380-412425	GTAATAACCCACAAAATTAAAGACTCATTTACTTTAAGAAGCTCC
TAD2	chr8:127900000-128700000:412425-412470	chr8	127900000-128700000	412425-412470	TTTTTCAAAATGCAAATTCTTTCTGGGAGTGATAAATCAAGCAGA
TAD2	chr8:127900000-128700000:412470-412515	chr8	127900000-128700000	412470-412515	TGGTCACAGGATTACATCTGTAATCAGATTGTTTTCTTAACGCTT
TAD2	chr8:127900000-128700000:412515-412560	chr8	127900000-128700000	412515-412560	GGCTAGGATTAGCAAATGTAGAGTACAGGAGAGCTAAATACAAAG
TAD2	chr8:127900000-128700000:412695-412740	chr8	127900000-128700000	412695-412740	AAAGGCTGATTACAACTATTCTGATGGGAAGTCACTGAAAATCAC
TAD2	chr8:127900000-128700000:412740-412785	chr8	127900000-128700000	412740-412785	CCCAGGAGTGGCCCTTAGAGCTTGTTATTTAGGAACCTAAGAAAT
TAD2	chr8:127900000-128700000:412875-412920	chr8	127900000-128700000	412875-412920	ATGAAGTTGTTCTGATTCCTCTACCCTAATCAAATAAATAGAATG
TAD2	chr8:127900000-128700000:413100-413145	chr8	127900000-128700000	413100-413145	GAGTGGTGAGTCAGCTCCCTCTGAGAACTTTTCACTTTTACTATT
TAD2	chr8:127900000-128700000:413145-413190	chr8	127900000-128700000	413145-413190	TCTCTCTTACTGATCCTGTTCTAAGATACACCTGGGGGTTTTATG
TAD2	chr8:127900000-128700000:413370-413417	chr8	127900000-128700000	413370-413417	tcctcatataaattatcatgctctatgagttatacttcttgagataa
TAD2	chr8:127900000-128700000:413415-413460	chr8	127900000-128700000	413415-413460	AAGTTCTGTGATACCATTTGATAGAATAGGACACTGAGGCTAAGA
TAD2	chr8:127900000-128700000:413460-413505	chr8	127900000-128700000	413460-413505	TTTTGAGGTTACTAGCCTAAAATCATATAATTAAGAAACGTTGGG
TAD2	chr8:127900000-128700000:413910-413955	chr8	127900000-128700000	413910-413955	TGTTCTAATTATTTGAGCCTGATACCTCACTGAATATTTTTTTCT
TAD2	chr8:127900000-128700000:413955-414000	chr8	127900000-128700000	413955-414000	AGACACAGTGCTACCTACATACTTGAATTCCTAGAGAACTCACAT
TAD2	chr8:127900000-128700000:414090-414135	chr8	127900000-128700000	414090-414135	GTCAGACCTAAGATAAGTCCTTACCAGATGCTCAATACCTGTCAT
TAD2	chr8:127900000-128700000:414135-414180	chr8	127900000-128700000	414135-414180	TTAGACATTATGTATTAAGTTCTTGGTCTATGCCAGGAACCTTGC
TAD2	chr8:127900000-128700000:414630-414675	chr8	127900000-128700000	414630-414675	ACATCACCTTAGGAGCCTTAAAAACTAAAAAGCCCCATAACAGGC
TAD2	chr8:127900000-128700000:414855-414900	chr8	127900000-128700000	414855-414900	CCACATCAGACCGGTAAAATAAGAAGTGAGAGGTGCTTAGTCCAT
TAD2	chr8:127900000-128700000:414900-414945	chr8	127900000-128700000	414900-414945	TTTACAGATGGGAAAACTAAGTCATAGAGAAGTGAAGTCACAAGC
TAD2	chr8:127900000-128700000:415170-415215	chr8	127900000-128700000	415170-415215	CTGAGAAAGAGGAACTAGGAGTTGGGTGTAAATCAGAAACCATAT
TAD2	chr8:127900000-128700000:415440-415485	chr8	127900000-128700000	415440-415485	CTTGCCTAAAAAGTAAACATGGAAATATTATGAAGCTCCTCTCTC
TAD2	chr8:127900000-128700000:415575-415620	chr8	127900000-128700000	415575-415620	ACTAGGAAGAAAACTTCTTTTATCTTTTTTTGTAATCTCTTCGCT
TAD2	chr8:127900000-128700000:415620-415665	chr8	127900000-128700000	415620-415665	AGGTTTTCTCCATGTTCTGCTTCAGAAATAGACTGGATATGTCCT
TAD2	chr8:127900000-128700000:415665-415710	chr8	127900000-128700000	415665-415710	ATGTATGTTTTATTCCTCTCATCTCAGGAATAATTTCCAGTTCTT
TAD2	chr8:127900000-128700000:415845-415890	chr8	127900000-128700000	415845-415890	GTTATTCCTAAGGGGAACATGTTCTAAACCAGCAGAAAATAAATG
TAD2	chr8:127900000-128700000:415935-415980	chr8	127900000-128700000	415935-415980	AGAAGCCTTGTTATTTTTCAGAGTAAATCTGCCCCAGTGTACACG
TAD2	chr8:127900000-128700000:416070-416115	chr8	127900000-128700000	416070-416115	TATTTGGGACAAAACTCCTAAATATAGGGCCATTGTCTGAAACCA
TAD2	chr8:127900000-128700000:416115-416160	chr8	127900000-128700000	416115-416160	TGTGACCAACCCCAGTCTTTTAACTTAATTGTATCTATTAGAGAA
TAD2	chr8:127900000-128700000:416250-416297	chr8	127900000-128700000	416250-416297	CAAATGACTTACTCTTGATTAGAAAAACTAATACTTTCATTTCCACC
TAD2	chr8:127900000-128700000:416295-416340	chr8	127900000-128700000	416295-416340	CCAAGAAAAAATAAAACCCTCTTCATGGGTGTTTGTCATTTTTCT
TAD2	chr8:127900000-128700000:416340-416385	chr8	127900000-128700000	416340-416385	TGGATAGGACAAAATCCTATTCTCAGAGAAAAGCCTAATGCACAC
TAD2	chr8:127900000-128700000:416430-416475	chr8	127900000-128700000	416430-416475	TTGGTGTCTTTTGTTAACTGACCCATTCCCAACTTTATTATTATT
TAD2	chr8:127900000-128700000:416790-416836	chr8	127900000-128700000	416790-416836	GCTCCAACTTGATTAATTTAATTTAGAGTGACGTTAACTCTATTCA
TAD2	chr8:127900000-128700000:416925-416970	chr8	127900000-128700000	416925-416970	TCTGTTTAATGGGTAGGAAGACATTAATAAATAATCACACCATAA
TAD2	chr8:127900000-128700000:416970-417015	chr8	127900000-128700000	416970-417015	GCCATCTAATTTTATTGGAATAAATTCCTTGAAAAAGGGCTGTGA
TAD2	chr8:127900000-128700000:417060-417105	chr8	127900000-128700000	417060-417105	GGCTTTTCTGAGGCAGTAACATTTCAAATGAGACTTTCAGGAATA
TAD2	chr8:127900000-128700000:417555-417600	chr8	127900000-128700000	417555-417600	TTCGAGTGAAGCAAAATTAGAAATAGGGCCACCTCATAAAACTGA
TAD2	chr8:127900000-128700000:417600-417645	chr8	127900000-128700000	417600-417645	AGAATCACACTTCAGACTTGTTCCGGGTTAAATTTTGTTTACAAA
TAD2	chr8:127900000-128700000:417825-417870	chr8	127900000-128700000	417825-417870	GTGGTTCAGAAATACAGTGAGTAAGTCAGTCAACAAGACTGTACA
TAD2	chr8:127900000-128700000:418005-418050	chr8	127900000-128700000	418005-418050	TTGAGATTCTAGACTAGTACTGAACAAGTCTAGTGGCACGTCTAT
TAD2	chr8:127900000-128700000:418185-418230	chr8	127900000-128700000	418185-418230	CTTCTAGAGAGATAGATAAGCCAAGAGCATTAAATATCCAAGGTC
TAD2	chr8:127900000-128700000:418365-418410	chr8	127900000-128700000	418365-418410	TTTAAAGTGACATATGAGTCTCTGCAAGGATTACAAGCAGATTTG
TAD2	chr8:127900000-128700000:418545-418590	chr8	127900000-128700000	418545-418590	TTGCCTATTTGCTAGGAATTTTCATGTGTCAGCTCTTGAGTTGGG
TAD2	chr8:127900000-128700000:418590-418637	chr8	127900000-128700000	418590-418637	cactgaaaggagttattaatagaaaataataattcttgcaataactg
TAD2	chr8:127900000-128700000:418725-418770	chr8	127900000-128700000	418725-418770	AGCAAGCATGGAACCCATATCTCTTGACTCTCAGATGATTCTCTC
TAD2	chr8:127900000-128700000:419040-419085	chr8	127900000-128700000	419040-419085	TTCCCCTTTCAAATCTGCCAATCAGATACCAGTAATAAGCCATCT
TAD2	chr8:127900000-128700000:419085-419130	chr8	127900000-128700000	419085-419130	CCTTAGCATAATGTAAGACACATTCACTGATTATCTAACTTGTGG
TAD2	chr8:127900000-128700000:419265-419310	chr8	127900000-128700000	419265-419310	GCAAAAGAAACACTCTTGATACAGAAAGAAAGAAAAGATGGGTTT
TAD2	chr8:127900000-128700000:419400-419445	chr8	127900000-128700000	419400-419445	TAGGGCAAGAACAGATTCAATACAGCTACATAAGGAGCCAAGACT
TAD2	chr8:127900000-128700000:419490-419535	chr8	127900000-128700000	419490-419535	TTAACACCCTTTGATCACTTTCCGTCTAGAGAGATCGCTCAGCAA
TAD2	chr8:127900000-128700000:419535-419582	chr8	127900000-128700000	419535-419582	aggtcattggttatgataattaaagtgtttttctaaatagaagcaat
TAD2	chr8:127900000-128700000:419625-419670	chr8	127900000-128700000	419625-419670	TCACTTCATGATTGATTGGAAATATCTGCAAATACACGTGTCCTG
TAD2	chr8:127900000-128700000:419670-419715	chr8	127900000-128700000	419670-419715	AGAGGTGAATGAGAAATGTGTGCAGTTACTGTTTTCCCAATGAGT
TAD2	chr8:127900000-128700000:419715-419760	chr8	127900000-128700000	419715-419760	CTATTTGTCCTTGTGGAACAGTTTAGGGGAGAGTAGCATTGAGGA
TAD2	chr8:127900000-128700000:419895-419942	chr8	127900000-128700000	419895-419942	tcattgaactggtttttgatagaaatcaagttaagaaaaatagaagt
TAD2	chr8:127900000-128700000:419940-419987	chr8	127900000-128700000	419940-419987	gtcaatagtactaagtttgaactttatctttctaaaaactgcttctg
TAD2	chr8:127900000-128700000:420120-420165	chr8	127900000-128700000	420120-420165	TTCTCTCTGTCACACTCTCAGGTTAGAAACTCACTTTAGGGGCCA
TAD2	chr8:127900000-128700000:420255-420300	chr8	127900000-128700000	420255-420300	GAAATAGTGTCTTGGGAGAAATAAAATTGCTGGATTAGATACAGG
TAD2	chr8:127900000-128700000:420300-420345	chr8	127900000-128700000	420300-420345	CCACCTTTATATAAGAAAAAACGTTAAATTATGCTACTGGTGAAA
TAD2	chr8:127900000-128700000:420345-420390	chr8	127900000-128700000	420345-420390	TAAGTCCATTTGGGTTATTGTGGAATTTTATGTGAGACTGAGATA
TAD2	chr8:127900000-128700000:420390-420437	chr8	127900000-128700000	420390-420437	gctgattaagatggtgatgcttgagtattatcattttagtaataaat
TAD2	chr8:127900000-128700000:420525-420571	chr8	127900000-128700000	420525-420571	TTTTATGGCTCTTGAGCTAAGAATAATTTTTAAATTTTGAAGTGGT
TAD2	chr8:127900000-128700000:420615-420660	chr8	127900000-128700000	420615-420660	CATTTTAAATGCTTATACAAGCACTGAGTGATAGCCTCAATTTTG
TAD2	chr8:127900000-128700000:421065-421110	chr8	127900000-128700000	421065-421110	AATGTATAGTCTCCTGGGTCAAAGAGATCTGAATTTGGATTTTGC
TAD2	chr8:127900000-128700000:421110-421157	chr8	127900000-128700000	421110-421157	ctagatacatcattaattcatttcaaaatacttatcaagtaggtatt
TAD2	chr8:127900000-128700000:421200-421245	chr8	127900000-128700000	421200-421245	CCTCCTTCCTCACTCACCAATTCTTATCAATCTTCTTTGCCAGTT
TAD2	chr8:127900000-128700000:421335-421380	chr8	127900000-128700000	421335-421380	TGCCGAGAGTTCATTCTTCCCATTGTATTTACTAACACCAATGTG
TAD2	chr8:127900000-128700000:421380-421425	chr8	127900000-128700000	421380-421425	CTGATGACTTCCAAATTTATACTTTTAGCCCGGATCTCTCCCTTA
TAD2	chr8:127900000-128700000:421425-421470	chr8	127900000-128700000	421425-421470	AACTCTACAGTCGTAATGCAACTGTCTTCTTTAATATCTCCATTT
TAD2	chr8:127900000-128700000:421470-421515	chr8	127900000-128700000	421470-421515	GATGATGAACATATATCTCAAACTTAACATGCACAAAATGGAGCT
TAD2	chr8:127900000-128700000:421650-421695	chr8	127900000-128700000	421650-421695	AAATGAGATAATATAGTGTTACCGCTACTCATAAGACCTACGACA
TAD2	chr8:127900000-128700000:421785-421832	chr8	127900000-128700000	421785-421832	TACTATCTTATCCTAGAACCATTACAAAAATTTAGTAACTGGTAGCC
TAD2	chr8:127900000-128700000:421830-421877	chr8	127900000-128700000	421830-421877	ccttgatttagtagtaaagtggtaattatagaaaatattattctccc
TAD2	chr8:127900000-128700000:421875-421920	chr8	127900000-128700000	421875-421920	CCCATTTAAAGATGAGGAAAATGAAACAGCCAAGATGCCCTAGTC
TAD2	chr8:127900000-128700000:422100-422145	chr8	127900000-128700000	422100-422145	AGGTTCCTCAACTGAGCTAACATATCAGAATTCTCTGAAAGTTTT
TAD2	chr8:127900000-128700000:422145-422190	chr8	127900000-128700000	422145-422190	ATGCAGATTCCTGAGCTTTGCACTAGAACTACTGAATCAGGTCGG
TAD2	chr8:127900000-128700000:422190-422235	chr8	127900000-128700000	422190-422235	GCCCAAGAATGTATAAATTTTTAGAGCTCCAAAGGCATTTTTGAG
TAD2	chr8:127900000-128700000:422280-422327	chr8	127900000-128700000	422280-422327	tcctaatatttagagccaataaatataatacaatcatctacaactct
TAD2	chr8:127900000-128700000:422325-422370	chr8	127900000-128700000	422325-422370	CTCAAAGAGAGACGAAAAACCAGATTTTCCAATATATAAATGGGC
TAD2	chr8:127900000-128700000:422415-422462	chr8	127900000-128700000	422415-422462	aatagaaatatttcaagttatgagacctacttatattcaaataatac
TAD2	chr8:127900000-128700000:422460-422507	chr8	127900000-128700000	422460-422507	acaaacttctaaatgttaataaaatgccatttttagctaccaaatta
TAD2	chr8:127900000-128700000:422505-422550	chr8	127900000-128700000	422505-422550	TAGCCAAGTTTTTTTTAATGCGAATACAGTATTCCTGTGAGTATG
TAD2	chr8:127900000-128700000:422640-422687	chr8	127900000-128700000	422640-422687	tggaaatgtcagtagtctttaattcagaaactcccttatataaatac
TAD2	chr8:127900000-128700000:422685-422731	chr8	127900000-128700000	422685-422731	ACATGCAATAAAATAATCCAAAAGCAATGAAAAAAATATGTACTGC
TAD2	chr8:127900000-128700000:422730-422777	chr8	127900000-128700000	422730-422777	cacctaaaagacatttataacaatcatttacaaaagcaaaataaata
TAD2	chr8:127900000-128700000:422775-422822	chr8	127900000-128700000	422775-422822	taaaaataagtgaaatgttaaaacaagagaaaatgtgaattattcag
TAD2	chr8:127900000-128700000:422820-422865	chr8	127900000-128700000	422820-422865	AGCATCATTGATTATTAAGCAGTTATCAGATCTTTCAGAATACAC
TAD2	chr8:127900000-128700000:422955-423000	chr8	127900000-128700000	422955-423000	GTAAGTGGAGCATAATATTGTTCTACCCATATAAATTTGTTCAGA
TAD2	chr8:127900000-128700000:423000-423047	chr8	127900000-128700000	423000-423047	caaattatgctaaatccactactcaaaatatgatgtttcttcttttt
TAD2	chr8:127900000-128700000:423045-423090	chr8	127900000-128700000	423045-423090	TTAGAAGGTTCTACCCTGCTTTCTATGCTGGTAAAATATTTTTGT
TAD2	chr8:127900000-128700000:423090-423135	chr8	127900000-128700000	423090-423135	TTTGAGAACTAATGCAAGTGTCATCTCCCCTATAAAATCTAAGTG
TAD2	chr8:127900000-128700000:423135-423180	chr8	127900000-128700000	423135-423180	TTTTTTACCCAAGCAGTGATCCGTTTATCCCCTTTATTTGTTAGC
TAD2	chr8:127900000-128700000:423180-423227	chr8	127900000-128700000	423180-423227	atagattacctttattttagcacttacttgctattcaaaaattatct
TAD2	chr8:127900000-128700000:423315-423360	chr8	127900000-128700000	423315-423360	TAAATTCCTTGAATGATAGAAAGAAAGCTCAATGGAAACCTTCCA
TAD2	chr8:127900000-128700000:423450-423495	chr8	127900000-128700000	423450-423495	ACAGAAAATGGTAAATAGTTATCTCATGTTGATGAAATGGTGGAT
TAD2	chr8:127900000-128700000:423495-423542	chr8	127900000-128700000	423495-423542	atattaatcaccttgattatagtgtttatttcaaaatgtatatgtgt
TAD2	chr8:127900000-128700000:423540-423587	chr8	127900000-128700000	423540-423587	gtatcaagacatcaagctatgcaccttaaatatatacaatatttgtt
TAD2	chr8:127900000-128700000:423585-423632	chr8	127900000-128700000	423585-423632	tttatcaattatacctcaataaataggaaaaaaaaatgtgaaagact
TAD2	chr8:127900000-128700000:423630-423675	chr8	127900000-128700000	423630-423675	CTTTTGGCTTCTACTTAGGATATAGAAAGCAGGAAAGAGTAGCAC
TAD2	chr8:127900000-128700000:423675-423720	chr8	127900000-128700000	423675-423720	TCCTAGAAGTACTAGAAAATAATGCTAAAGAATCTGCAGATTCAC
TAD2	chr8:127900000-128700000:423765-423810	chr8	127900000-128700000	423765-423810	AGAACTGAGGTCGCAAGACAACAAACTGGTCCTAAATAAAAAGTA
TAD2	chr8:127900000-128700000:433170-433215	chr8	127900000-128700000	433170-433215	TTAGGATAGACGCCACAAGTAACCATATAAGCTGTTGATGATAAT
TAD2	chr8:127900000-128700000:433305-433350	chr8	127900000-128700000	433305-433350	CACTATTCACTGGCTCTTCTCAATAGACTACAAATTTCATCAGGT
TAD2	chr8:127900000-128700000:433440-433485	chr8	127900000-128700000	433440-433485	CATTGGAATAAAGCCATAGATTCTTCACCCTACCTCTTCTATAGC
TAD2	chr8:127900000-128700000:433485-433530	chr8	127900000-128700000	433485-433530	GCACATAGCTTAAGCTTGTAAGAAAAAGACAATAAACAATGTTGG
TAD2	chr8:127900000-128700000:433800-433845	chr8	127900000-128700000	433800-433845	ATGTGAAAAAATCATCTTATAGCATCAGAGAAAAGAAAAGACCTA
TAD2	chr8:127900000-128700000:433890-433935	chr8	127900000-128700000	433890-433935	AGTCTCCAGTCTAAACACAAGTTACCTCTAGAACTTAAATCTTAT
TAD2	chr8:127900000-128700000:435780-435825	chr8	127900000-128700000	435780-435825	CCTCATTCAGGGCAAAGAATCAAAGGCGATTATCTTGAAACTTTA
TAD2	chr8:127900000-128700000:436455-436502	chr8	127900000-128700000	436455-436502	ttaaacttctttttataaaataaattccccaacctcaggtatttctt
TAD2	chr8:127900000-128700000:436545-436590	chr8	127900000-128700000	436545-436590	ATAAATCCCAAACTGAGCTTAATTTCTGACTTAAATGACTCAAAC
TAD2	chr8:127900000-128700000:436635-436682	chr8	127900000-128700000	436635-436682	ccaattgattcataaaaattacatatatcagtcttgtcatataaaaa
TAD2	chr8:127900000-128700000:436680-436727	chr8	127900000-128700000	436680-436727	aatattatgaggtatacaaaaaataagacacaaagaaataaaacata
TAD2	chr8:127900000-128700000:436770-436815	chr8	127900000-128700000	436770-436815	AAATAGATGTTGAAAACGTCAGGGAATTTAAAACAGCTGATTAAG
TAD2	chr8:127900000-128700000:436815-436862	chr8	127900000-128700000	436815-436862	ATATTAAAGACTCTAGTGAAAAAGATACATAAATTGCATGATCAGGT
TAD2	chr8:127900000-128700000:436860-436907	chr8	127900000-128700000	436860-436907	gtgaattagcagagagatcaaaattttaagaaagaattaattgcaaa
TAD2	chr8:127900000-128700000:436950-436995	chr8	127900000-128700000	436950-436995	TGATGGGCTCATCACTAGATTTGATGCAACTGAAAAAAAAATTAG
TAD2	chr8:127900000-128700000:436995-437042	chr8	127900000-128700000	436995-437042	agaacttgaaggtaggtaattagaaattatacaatctgaaatacaac
TAD2	chr8:127900000-128700000:437040-437085	chr8	127900000-128700000	437040-437085	ACATGCAAACAGCAAGAGTAGTGGAAAAAATAATAGGTCATCCAA
TAD2	chr8:127900000-128700000:437085-437132	chr8	127900000-128700000	437085-437132	gagctattcaaaatatcaaactatttaacattcagtacatgtctttg
TAD2	chr8:127900000-128700000:437130-437175	chr8	127900000-128700000	437130-437175	TGGAATTCCAGAGAAGAGACAGAATAGGACAAAAGAAATCTTTGA
TAD2	chr8:127900000-128700000:437220-437265	chr8	127900000-128700000	437220-437265	ATCACATATCCAGAAAGCCCAGAGAATATGAAACAGGATAAACAC
TAD2	chr8:127900000-128700000:437355-437400	chr8	127900000-128700000	437355-437400	AATCTTTAAGGCAGCAAAGCTAAAAAAAAAAGACATATTATGTCA
TAD2	chr8:127900000-128700000:437445-437490	chr8	127900000-128700000	437445-437490	ATGGAGTAACATCTTTAAAGTCTCGAGAGGAAGAAAAAAAATACT
TAD2	chr8:127900000-128700000:437490-437537	chr8	127900000-128700000	437490-437537	gtaaagtaaaaattctatccatggtgaaaagaaaaattttctaatga
TAD2	chr8:127900000-128700000:437535-437580	chr8	127900000-128700000	437535-437580	GAAGGAATCATAAAACATTTTTAGTCAAACAAGAACTGACAGAAT
TAD2	chr8:127900000-128700000:437625-437670	chr8	127900000-128700000	437625-437670	AGGAATTAACCAGACAGAAATTTGGGTCTATGAAAAGAAATGGAA
TAD2	chr8:127900000-128700000:437670-437717	chr8	127900000-128700000	437670-437717	actcctaaaaatggcatatcaaaaagtacatataaaacctttaaaaa
TAD2	chr8:127900000-128700000:437850-437895	chr8	127900000-128700000	437850-437895	GTCACTCTCGTTTAAGGTACTTAAACTACACCTGAAGTGGTATCA
TAD2	chr8:127900000-128700000:437895-437942	chr8	127900000-128700000	437895-437942	ttttatttctttttctttttatttgaaacagaatctcatctgttgct
TAD2	chr8:127900000-128700000:438210-438255	chr8	127900000-128700000	438210-438255	TGAAGATATAGATGTTGATTAGCCAAAGATGCATACTATAAACCC
TAD2	chr8:127900000-128700000:438255-438300	chr8	127900000-128700000	438255-438300	TACGGCTACCACTGAAAGCATTTTTAAAAAGAGATATAAGTACAT
TAD2	chr8:127900000-128700000:438300-438345	chr8	127900000-128700000	438300-438345	AATCCAAAGTGGAGATACCATGGGATTCTTAATACTCAATTTGAA
TAD2	chr8:127900000-128700000:438435-438480	chr8	127900000-128700000	438435-438480	TAGAGTAACCATAATCAAAACACACATAGGTGTATTAAAAGATGG
TAD2	chr8:127900000-128700000:438525-438570	chr8	127900000-128700000	438525-438570	CCATGTCTTCAGATAGAAAGACATACTAAGGTTTAAAGTAGAAGC
TAD2	chr8:127900000-128700000:438570-438617	chr8	127900000-128700000	438570-438617	atgagaaaagatataacattcacagactaattttaaaaatttaagta
TAD2	chr8:127900000-128700000:438615-438660	chr8	127900000-128700000	438615-438660	TAACAATACTGCATCAGACTAAGTAGGCTTCGAAATAGAGAACAT
TAD2	chr8:127900000-128700000:438795-438840	chr8	127900000-128700000	438795-438840	AGACAAATCTACAACTAAAGTTGAAGTCCTCAACACTTGTCTCTC
TAD2	chr8:127900000-128700000:438840-438887	chr8	127900000-128700000	438840-438887	agtaattgatagaacaaatattaagaaagtcaataaacatacagaaa
TAD2	chr8:127900000-128700000:439020-439065	chr8	127900000-128700000	439020-439065	AAGATTTTATTTGCTTTTGAAATACGTGCTTACAGGCAGATCAAG
TAD2	chr8:127900000-128700000:439065-439112	chr8	127900000-128700000	439065-439112	tttggattataaagcaaagatctatctaatatatagatatatcagaa
TAD2	chr8:127900000-128700000:439110-439155	chr8	127900000-128700000	439110-439155	AAACTAAAATAAGCCATATCACTGTGTAATTAATTCCCCACCAGC
TAD2	chr8:127900000-128700000:439155-439200	chr8	127900000-128700000	439155-439200	AGACACATTAGAGGAAGCTTTGATGACTACACCCAGATATTATAA
TAD2	chr8:127900000-128700000:439200-439247	chr8	127900000-128700000	439200-439247	GTAGGAGAGTGACTTTTCTGACTTTTAGTACTATAAAACCATTATTC
TAD2	chr8:127900000-128700000:439245-439292	chr8	127900000-128700000	439245-439292	tcaaattaaaccatatagagaagactaaaatataaaacagatacaag
TAD2	chr8:127900000-128700000:439380-439425	chr8	127900000-128700000	439380-439425	TTACCATGACTTTAAACTACCAGAAGAGAGAATTTAGGTAGGTTG
TAD2	chr8:127900000-128700000:439425-439472	chr8	127900000-128700000	439425-439472	tgtctattaatatacctttatctgaaattttcttcagtcatcattct
TAD2	chr8:127900000-128700000:439605-439652	chr8	127900000-128700000	439605-439652	TTCATAGTTGATAATGCTAAGAAAATTCCATAACTTTTCAGTCTTTG
TAD2	chr8:127900000-128700000:439740-439785	chr8	127900000-128700000	439740-439785	TGAAGCATTGAGTTAATGCATATGAAACAGTTAGAATAGTGTCTG
TAD2	chr8:127900000-128700000:439785-439832	chr8	127900000-128700000	439785-439832	acatatagcaaaagtttaataaatattagtcattatttttatcagtc
TAD2	chr8:127900000-128700000:439920-439965	chr8	127900000-128700000	439920-439965	TGAGCACAGGCAATTTACCTCCAAATTTTTACTTTAATGTCCTCA
TAD2	chr8:127900000-128700000:440055-440100	chr8	127900000-128700000	440055-440100	CAAGGAGCTAAAGGATGCAAGTAAATTACTTGGGAGTGAATTGGA
TAD2	chr8:127900000-128700000:440145-440192	chr8	127900000-128700000	440145-440192	ggtctaagatataaaactatccattgagaatgcaatattttatatgt
TAD2	chr8:127900000-128700000:440190-440235	chr8	127900000-128700000	440190-440235	GTTCCTCTATCCCTTGAGCTTATAAGACAACCTGAGACATAATTC
TAD2	chr8:127900000-128700000:440235-440280	chr8	127900000-128700000	440235-440280	GTGTCAATAACTGCTTGCTGATAAAAATGTAATTGCCATCCAAAT
TAD2	chr8:127900000-128700000:440280-440325	chr8	127900000-128700000	440280-440325	TGTGGTAATAGAGCATGTGGGAATATGATGTTCTTTGTGGGACCC
TAD2	chr8:127900000-128700000:440460-440505	chr8	127900000-128700000	440460-440505	ACTTGCTAGAAAGAAAGTTGAAGAAGGTGCAAAAAAAGTATGAGG
TAD2	chr8:127900000-128700000:440505-440552	chr8	127900000-128700000	440505-440552	gaaaacctccaaattgaaaaaatatattttttaaatttgtttattct
TAD2	chr8:127900000-128700000:440550-440595	chr8	127900000-128700000	440550-440595	CTCTCTTCTGTAAACTTGGAACAGATCATGATGATGAAGTATAGC
TAD2	chr8:127900000-128700000:440595-440640	chr8	127900000-128700000	440595-440640	CAAAGACAACCCCAAGTAAATTTTTAAATAAGCTACTGTGCAGAG
TAD2	chr8:127900000-128700000:440685-440730	chr8	127900000-128700000	440685-440730	GCATTTGATTGACAACAATGAATGTTTCCCATATGTGATATCACA
TAD2	chr8:127900000-128700000:440910-440955	chr8	127900000-128700000	440910-440955	CTCTCATTATACTCCTCCTCTTTCAATCCTTATGAATGTGCCATT
TAD2	chr8:127900000-128700000:440955-441000	chr8	127900000-128700000	440955-441000	TACAATATTACCTTGAGTTAGGTGGATATCTCTTTGCATCTCTTA
TAD2	chr8:127900000-128700000:441000-441045	chr8	127900000-128700000	441000-441045	TCCTAACTGCATTATGTGTGAAACTTGTTGAGACTTTAAGAATGC
TAD2	chr8:127900000-128700000:441135-441180	chr8	127900000-128700000	441135-441180	TCTGAACATGCTCTTCTTTCTACTCATCATTCTCTATTTTATCTG
TAD2	chr8:127900000-128700000:441225-441270	chr8	127900000-128700000	441225-441270	ATCTGTTTTCTGCAACGACTTTATATCTTAATATGTCAGTGACAG
TAD2	chr8:127900000-128700000:441360-441405	chr8	127900000-128700000	441360-441405	TGTCAGCTTACATGGCAAAACGGATTTTACAGATATGATTATATT
TAD2	chr8:127900000-128700000:441405-441450	chr8	127900000-128700000	441405-441450	AGGGATCATGAAATAGGGGGATTTTTCTGGATTATTAAGATGGGC
TAD2	chr8:127900000-128700000:441450-441495	chr8	127900000-128700000	441450-441495	CAAATGTAATCAGAAGGGCCTTATAAAGCAAAGAAGTAGGCGAGA
TAD2	chr8:127900000-128700000:441720-441767	chr8	127900000-128700000	441720-441767	CTTAAACCAAATTTTTCATAACTTGTTACAGCAGCATTAAAAAAACC
TAD2	chr8:127900000-128700000:442170-442215	chr8	127900000-128700000	442170-442215	AATGCCTATTTTCCTTAACTATTAGTACAGGGTAAAATAAGGGCG
TAD2	chr8:127900000-128700000:442215-442262	chr8	127900000-128700000	442215-442262	gcttagcaaattaattatgattaacaaataaatacagggataattca
TAD2	chr8:127900000-128700000:442260-442305	chr8	127900000-128700000	442260-442305	CACTGGACAATTGTTAGAAGAATAATTAGAAGTTGGATGGAACAG
TAD2	chr8:127900000-128700000:442395-442440	chr8	127900000-128700000	442395-442440	TAAGCTTCTTTACCTACAAAAAGAAATCAAGATATTCTTTGGTCT
TAD2	chr8:127900000-128700000:442845-442890	chr8	127900000-128700000	442845-442890	AACGTTCTTAAATGCTTTCCAATAAGCTTTGCTGGTAGCATGCCA
TAD2	chr8:127900000-128700000:443115-443160	chr8	127900000-128700000	443115-443160	AAGCACAATGGTTAGTTTGGTATTAAACAAGCAGTCATTTGCAGG
TAD2	chr8:127900000-128700000:443250-443295	chr8	127900000-128700000	443250-443295	ATGCAAATGCTCAAAATTAGCAATGACCACTATCCTTTCAAATGA
TAD2	chr8:127900000-128700000:443385-443430	chr8	127900000-128700000	443385-443430	ATGAAACCCCAATCCCAAGATAATGCGTGGAATACTTAATCCTCC
TAD2	chr8:127900000-128700000:443565-443610	chr8	127900000-128700000	443565-443610	CTATCTAAGCCAAGATTGTTAGAGCAAGAACTTTTAGTTTTTTGA
TAD2	chr8:127900000-128700000:443610-443656	chr8	127900000-128700000	443610-443656	GAAAGGCCCAAAAACAAAAATTAAAATAGGAGATGGTTTATATTTG
TAD2	chr8:127900000-128700000:443655-443700	chr8	127900000-128700000	443655-443700	GCCAGATGTTAAAAGGTGTTCTAAGTTTGAACTTCAATAAGTTTA
TAD2	chr8:127900000-128700000:443835-443880	chr8	127900000-128700000	443835-443880	GGATAATAAAGTTTGTTCCAAGAGCTAATTGTAAGTAATTCCATG
TAD2	chr8:127900000-128700000:443925-443972	chr8	127900000-128700000	443925-443972	tatacatgtactattatacaatatgcaaaataattttaggtgggata
TAD2	chr8:127900000-128700000:443970-444017	chr8	127900000-128700000	443970-444017	tatattgactatttcacccaagacttatatcttgacttttcttatcc
TAD2	chr8:127900000-128700000:444060-444106	chr8	127900000-128700000	444060-444106	GAAATGCTATAAAACTTAAAATGAGGAAGACACATATTCCATTACC
TAD2	chr8:127900000-128700000:444240-444285	chr8	127900000-128700000	444240-444285	CCCCAAAGCAGCTTTATATCTCTTCAAGCTCTCCCAATTTTTCAG
TAD2	chr8:127900000-128700000:444285-444330	chr8	127900000-128700000	444285-444330	CTTTGACCCTTATGTGATGTCCTTAAACTAAATGTTTCTCGAAAC
TAD2	chr8:127900000-128700000:444330-444375	chr8	127900000-128700000	444330-444375	CCCTGGCTCTAGTTTTTCAGTCACGGCCTCTTTCTAGCTTCAGTG
TAD2	chr8:127900000-128700000:444600-444645	chr8	127900000-128700000	444600-444645	ATGCTTTCTCTCTTAGGCCATGATCGTTTCTATAGTTTGCTCCTG
TAD2	chr8:127900000-128700000:444690-444737	chr8	127900000-128700000	444690-444737	tttaagcaaaaaagaagtaaaatgacttaataaaagtatatttacta
TAD2	chr8:127900000-128700000:444735-444780	chr8	127900000-128700000	444735-444780	TAAATACTAAATAACAGTGAAAGTGATACGTGGATGTGGTCAAAA
TAD2	chr8:127900000-128700000:444825-444872	chr8	127900000-128700000	444825-444872	attacagaatattctctttgtttttaaaatctgtttttggctatcct
TAD2	chr8:127900000-128700000:444915-444960	chr8	127900000-128700000	444915-444960	AAGAAAGCTAAAACTCAGAGTTTGTATGAATTTCTAATACCATGC
TAD2	chr8:127900000-128700000:445095-445140	chr8	127900000-128700000	445095-445140	AGGGTACCTCCCGGGAGTAAATATGCATAAAATATATATAAATAT
TAD2	chr8:127900000-128700000:445140-445185	chr8	127900000-128700000	445140-445185	TCATCTCAGATAGTTTGAACATGTGTCAAATTAATAAGCAGTATG
TAD2	chr8:127900000-128700000:445185-445230	chr8	127900000-128700000	445185-445230	ATCTATAGCCAAGGAAAAGATAGCAAATCACTGAAATGTAAATAA
TAD2	chr8:127900000-128700000:445230-445275	chr8	127900000-128700000	445230-445275	GGTTCCATTAAAGAATGTGGCAGAAATATGGAACACAAACGTAAC
TAD2	chr8:127900000-128700000:445275-445321	chr8	127900000-128700000	445275-445321	TCCAGGAAAATAAGACTCCTACAAATTCAAATAGTAGATGTTTAAA
TAD2	chr8:127900000-128700000:445320-445365	chr8	127900000-128700000	445320-445365	AAGGATATGTTGCCAAAAGATAAAAAATGCAGTTCCTGAATAAAG
TAD2	chr8:127900000-128700000:445410-445455	chr8	127900000-128700000	445410-445455	AGTGATGCTGGCAATAGGCCTAATATCTGTGTTTCTTTACCTTTA
TAD2	chr8:127900000-128700000:445500-445545	chr8	127900000-128700000	445500-445545	ATTGAGTGAGATAATTCTCTTAAGAATAGTAGCACAGAAAATGCC
TAD2	chr8:127900000-128700000:445590-445637	chr8	127900000-128700000	445590-445637	tatgcaaaccaataaaatgattgtaaaggaatgaagaaatgatataa
TAD2	chr8:127900000-128700000:445635-445680	chr8	127900000-128700000	445635-445680	AAACTTACAAGAACAAAGAGGATTGGAAAGGTAATGACATCAGTT
TAD2	chr8:127900000-128700000:445680-445725	chr8	127900000-128700000	445680-445725	GTGAGATGTCAACTAAATTGTTAACTATGGGAAACAAAAGGATAG
TAD2	chr8:127900000-128700000:445770-445815	chr8	127900000-128700000	445770-445815	TATTAGGGATGTCAAAATCTAGTTAACATCAGAAGACCCAGAAAA
TAD2	chr8:127900000-128700000:445860-445905	chr8	127900000-128700000	445860-445905	TGAGAGGGTTGATTGACAATATGTGTAAGGAAGAGTTAGAACCAC
TAD2	chr8:127900000-128700000:445905-445950	chr8	127900000-128700000	445905-445950	AGATTCACTGTCTAGTCCTAATAGCCAAATAACTCCTTCCCCAAC
TAD2	chr8:127900000-128700000:446085-446132	chr8	127900000-128700000	446085-446132	atatacattttgaaaagttctatttatgatttttccctgacactgtc
TAD2	chr8:127900000-128700000:446220-446265	chr8	127900000-128700000	446220-446265	CTATCACAATAAAATGGCAGATCCTCTTCTCATCACTCTATGGTG
TAD2	chr8:127900000-128700000:446310-446355	chr8	127900000-128700000	446310-446355	TTAACTTTCCAGTGCTCCATTCTAGTTATTAGTGGAGTGCCAAAA
TAD2	chr8:127900000-128700000:446355-446402	chr8	127900000-128700000	446355-446402	atcgtaaaataattgaggaaaatcttgaatatataaaacagagaaca
TAD2	chr8:127900000-128700000:446400-446445	chr8	127900000-128700000	446400-446445	CAAGGTAAGCATTTACAAAATAAAAATATCCTTGGAATTGTTGTG
TAD2	chr8:127900000-128700000:446445-446490	chr8	127900000-128700000	446445-446490	AAAGCAAATATTAAAGTGTCAAGAAAAAGGGAGGATAATTGGAAT
TAD2	chr8:127900000-128700000:446490-446535	chr8	127900000-128700000	446490-446535	ACTGCGTTGAAGAACTCTTCAGAAATTTGAAAAAATAAAAGTTGA
TAD2	chr8:127900000-128700000:446535-446580	chr8	127900000-128700000	446535-446580	TGAGATAGACAATACTGGAGAAAGGTAAGAAAATTAGACAATCCT
TAD2	chr8:127900000-128700000:446580-446625	chr8	127900000-128700000	446580-446625	CTGGGGGTCTAATATCTAACAAATATTAGTTCCAGGAAAAAAAAA
TAD2	chr8:127900000-128700000:446625-446672	chr8	127900000-128700000	446625-446672	tgacagattagatgggaggaaattatctaggaatttttaaaaaatat
TAD2	chr8:127900000-128700000:446670-446715	chr8	127900000-128700000	446670-446715	ATGCACAGAACCAACATATATGGGTTTCTAGACTAAAGGGATTTA
TAD2	chr8:127900000-128700000:446760-446807	chr8	127900000-128700000	446760-446807	CATCATGACAAAATTTAAAACTCCAAGAATAAAAAGATACTAAGCGA
TAD2	chr8:127900000-128700000:446805-446850	chr8	127900000-128700000	446805-446850	GATGCAATAGAATAAAAAATTGCCTTTAAAGCATGAAAGGTTACA
TAD2	chr8:127900000-128700000:446850-446895	chr8	127900000-128700000	446850-446895	ATGACATTGGGCTTAATAGCAACATCAAAAACTAGAAGACAATGG
TAD2	chr8:127900000-128700000:446895-446940	chr8	127900000-128700000	446895-446940	AATAATATTTTCAAACACCTGAGCAAAAATGGTTTCCAACCTAGA
TAD2	chr8:127900000-128700000:446940-446985	chr8	127900000-128700000	446940-446985	ATCCTATACCCTTAGTCCAATGTGTGAGGAGATAACAAAGACATT
TAD2	chr8:127900000-128700000:446985-447030	chr8	127900000-128700000	446985-447030	TTTAGACACTCAAGTTTCCCAAAACTGTTGTCTATCAGACAGCCT
TAD2	chr8:127900000-128700000:447075-447120	chr8	127900000-128700000	447075-447120	CTGGGAAAGAGATCTAGAAAACAGGAGATTTTTCCCTAGGGGTAC
TAD2	chr8:127900000-128700000:447210-447255	chr8	127900000-128700000	447210-447255	TCTCCTCTGTTACCCAGTGTAAGTTTTGTATCTGTCTGCTGCATG
TAD2	chr8:127900000-128700000:447300-447345	chr8	127900000-128700000	447300-447345	TCTAACACAACTAAGCAGATTGGGGGATTGTCAATGAGTTCAGTT
TAD2	chr8:127900000-128700000:447480-447525	chr8	127900000-128700000	447480-447525	AGGCAATTATTCTGTACTTGTGTTTTATTGCTCTAAGACAGACTC
TAD2	chr8:127900000-128700000:447525-447571	chr8	127900000-128700000	447525-447571	ACACAAAGTTAGCAGTTTAAAATTACACCTATTTGTTAGTTTACAG
TAD2	chr8:127900000-128700000:447615-447660	chr8	127900000-128700000	447615-447660	GTTTAGGGACTCACAAGCTCGAAATCATAATGTTTACCAAACTCA
TAD2	chr8:127900000-128700000:447840-447885	chr8	127900000-128700000	447840-447885	CCAGCAGTGGAGAGTCTCTATCATGTTGAATATCTCTTATGCTTT
TAD2	chr8:127900000-128700000:447885-447930	chr8	127900000-128700000	447885-447930	GAGTCTCTGACTTCATTTGTCTCTAATCTGTAGATCCAGATTTAA
TAD2	chr8:127900000-128700000:448020-448065	chr8	127900000-128700000	448020-448065	CCTTTTGCCACATATCATCATATTAACAGGTCATTTCACACTTAA
TAD2	chr8:127900000-128700000:448065-448110	chr8	127900000-128700000	448065-448110	CAGGAGGGGATAATAAAAGGGTATAGGTTATTAGCAGTTGTCTTC
TAD2	chr8:127900000-128700000:448335-448380	chr8	127900000-128700000	448335-448380	AACATAGCCACTTTTTTCTTTATGGAGAACTTAGAGCAATAGTTT
TAD2	chr8:127900000-128700000:448560-448605	chr8	127900000-128700000	448560-448605	CTAAGGTCTAAGACCACCCAGATAGTTTTGTGTTATAAATCCTAC
TAD2	chr8:127900000-128700000:448695-448740	chr8	127900000-128700000	448695-448740	CTAATGAATACTATTTCATGCAAATTGATCTCAGGTCCTCCAAAG
TAD2	chr8:127900000-128700000:448830-448876	chr8	127900000-128700000	448830-448876	GACCACACATTGAAATTAGTGTAATTTTAGCTAATACTAAAGAACC
TAD2	chr8:127900000-128700000:448875-448922	chr8	127900000-128700000	448875-448922	cttgaaatttaattagtatgtgcaacctaatcattgataaatgtgtt
TAD2	chr8:127900000-128700000:448920-448967	chr8	127900000-128700000	448920-448967	ttggacttttgaaatatttaaaatagctcaaatctcctattattact
TAD2	chr8:127900000-128700000:448965-449010	chr8	127900000-128700000	448965-449010	CTTTGACAGACATTTAAGAACCAAAATAATCCATGATAAGGAACA
TAD2	chr8:127900000-128700000:449010-449055	chr8	127900000-128700000	449010-449055	ATGCTCTATTTAAAGCTAATCGTTTTAAATTTGCAATTGTCCCAA
TAD2	chr8:127900000-128700000:449100-449145	chr8	127900000-128700000	449100-449145	TAAAGAACCTAATGTATTCTGTAAAATTACCACAAGGCTCAAGAT
TAD2	chr8:127900000-128700000:449145-449190	chr8	127900000-128700000	449145-449190	TCACAATAAAATTATATTGAGCAAATTGTGAGTGTGTGCAGCATT
TAD2	chr8:127900000-128700000:449190-449237	chr8	127900000-128700000	449190-449237	gaatcaagtagatgaatgataaacttcttactaaattaatcaataag
TAD2	chr8:127900000-128700000:449235-449280	chr8	127900000-128700000	449235-449280	AGTGGGCCCCTCTTTAAAACTCTGAGAAAATACGAGATTGACTGG
TAD2	chr8:127900000-128700000:449280-449327	chr8	127900000-128700000	449280-449327	gttttccatctcatcatgtcagttctatcataagactttttattatg
TAD2	chr8:127900000-128700000:449325-449372	chr8	127900000-128700000	449325-449372	tgttttatttttactgaataaaatttcatacccttagtaaggacaga
TAD2	chr8:127900000-128700000:449415-449460	chr8	127900000-128700000	449415-449460	CTCCTGTATTTCCTTTTTTCCTTATTCAATGAACCAATATTGATT
TAD2	chr8:127900000-128700000:449460-449505	chr8	127900000-128700000	449460-449505	AACTGCCTAGTGGGCTAGAGATATAAAGACAAGCAAGACAGTCAC
TAD2	chr8:127900000-128700000:449505-449550	chr8	127900000-128700000	449505-449550	CTGAGTGTTCCTCTTAGCTGTGCCTTTCTTGATACACCATACCTG
TAD2	chr8:127900000-128700000:449550-449595	chr8	127900000-128700000	449550-449595	TGGTTCCCAGAATATGCAGCTTGTTGTAGACTTGTCTGCCCTTGC
TAD2	chr8:127900000-128700000:450045-450090	chr8	127900000-128700000	450045-450090	CACCTTTTGCTTAATTCACAGTACTTACCACGATTTTAATTCATT
TAD2	chr8:127900000-128700000:450090-450137	chr8	127900000-128700000	450090-450137	TTTGTGTTTTTCATTCGTCTATTTATTCCACGAATATTTATTAAGCA
TAD2	chr8:127900000-128700000:450180-450225	chr8	127900000-128700000	450180-450225	AGCAACTATCTTCTCAGCTATGAGGAGAGATAGATAATGAACATA
TAD2	chr8:127900000-128700000:450270-450315	chr8	127900000-128700000	450270-450315	ATTGAGAGGATAATATAGGGTGATATTTCTGAGAGTAACCAGGAA
TAD2	chr8:127900000-128700000:450405-450450	chr8	127900000-128700000	450405-450450	GATAGGAATGAGTTTGAAATGTTCAAGGGACAAAAGAAAGTTCAG
TAD2	chr8:127900000-128700000:450495-450540	chr8	127900000-128700000	450495-450540	GGACATCGAAGTCAGCAGTCGAGATCAAGTCATGTCAGGTCATAC
TAD2	chr8:127900000-128700000:450585-450630	chr8	127900000-128700000	450585-450630	CTCTGGCAGATTTAAAGGAGGGGGATAGCTTACACTTTAGAAAAA
TAD2	chr8:127900000-128700000:450630-450675	chr8	127900000-128700000	450630-450675	TTACTCTGACTGCAAGTAAAGACTGGACTATTAAAAGTGAGTTCA
TAD2	chr8:127900000-128700000:450765-450811	chr8	127900000-128700000	450765-450811	GGATTTGGGATCTATTGGAGACATAATTGATAAGATTTATTGATGG
TAD2	chr8:127900000-128700000:450810-450855	chr8	127900000-128700000	450810-450855	GATTGAATGGGGGTTATAAGAAATGAGACAAATCAAGGTTTTTAG
TAD2	chr8:127900000-128700000:450990-451035	chr8	127900000-128700000	450990-451035	CCTTTAGATTCCAAGTGAAGATATCTACTGGGTAGTTACATGAAT
TAD2	chr8:127900000-128700000:451080-451125	chr8	127900000-128700000	451080-451125	AAGTCACCAGTACATATAGAAGGTATCTCAAGCTGTGAACTACAT
TAD2	chr8:127900000-128700000:451170-451215	chr8	127900000-128700000	451170-451215	CAAAGCCTTGGGATACTTTGACATATAGACATCTATTCAATTTGG
TAD2	chr8:127900000-128700000:451260-451305	chr8	127900000-128700000	451260-451305	AGAAAAACCAAGAGATTGTTATAGCAGAGAAATTGAGCTATAGCT
TAD2	chr8:127900000-128700000:451350-451397	chr8	127900000-128700000	451350-451397	ACAGTCAAATTAAGATAATTCTGGGAAGGTTTATTCATTAAAGTACT
TAD2	chr8:127900000-128700000:451530-451575	chr8	127900000-128700000	451530-451575	GCTTATTTAGCAAATTCAACCTTAAACCTGAGTGCATGGAAACTA
TAD2	chr8:127900000-128700000:451665-451710	chr8	127900000-128700000	451665-451710	GGTCCTTATTTCTCTGGTAAGAGCAAGGATACTAAAACATGTTTG
TAD2	chr8:127900000-128700000:451710-451755	chr8	127900000-128700000	451710-451755	AGTGCTGATGAAATTGATCCCATAGAGAGAAAAATGTTGAGAGTA
TAD2	chr8:127900000-128700000:451845-451890	chr8	127900000-128700000	451845-451890	AGGAGTAGAGACAGATCTTCAATTATCATGGGAAGGAATGTACAG
TAD2	chr8:127900000-128700000:451935-451982	chr8	127900000-128700000	451935-451982	tctatttcatctaatttttcagtaaagtatgaaaataaaacatcagc
TAD2	chr8:127900000-128700000:452025-452072	chr8	127900000-128700000	452025-452072	caatgattatctcagaaaatggaaaagtaaatctgctatagaaatgt
TAD2	chr8:127900000-128700000:452070-452116	chr8	127900000-128700000	452070-452116	GTTAGATTAACTGATATCTGAGTTAGATTATCTGGTAACCAAGTGC
TAD2	chr8:127900000-128700000:452160-452205	chr8	127900000-128700000	452160-452205	TCTCAGGAGCAAGCTCAGACTAAGTGATTGTTTGGATTTATCCAG
TAD2	chr8:127900000-128700000:452250-452295	chr8	127900000-128700000	452250-452295	ATAAGTGGTTTTTCAAGGCACTGATCTTAATGATGGGTCATAAAT
TAD2	chr8:127900000-128700000:452430-452475	chr8	127900000-128700000	452430-452475	ACAGAAGAGTACTGTATGCAAGTGGAATGTACTGAAATCAAGATT
TAD2	chr8:127900000-128700000:452475-452520	chr8	127900000-128700000	452475-452520	TTGAAGATGATGCAATTGCTGGAGATGACAAATCCTAGGGCATGA
TAD2	chr8:127900000-128700000:452610-452655	chr8	127900000-128700000	452610-452655	ACCTTCATGAATGCTGAATTTGCCAAGAATGATATCGGACAGAGA
TAD2	chr8:127900000-128700000:452835-452882	chr8	127900000-128700000	452835-452882	gtcccaaagtattaattaatcttttttactgtcataactagtaaatg
TAD2	chr8:127900000-128700000:452970-453017	chr8	127900000-128700000	452970-453017	aaaaaataataaaatatgtaagtaaagtcaacactttcctctatgcc
TAD2	chr8:127900000-128700000:453060-453105	chr8	127900000-128700000	453060-453105	GCTAGGATTTTTGGAGTAGGGAAAGACAACAGAGAGAAAGGAGTT
TAD2	chr8:127900000-128700000:453240-453285	chr8	127900000-128700000	453240-453285	CTGTGGAACATATGGGGGTTTATTCATGTCTTATTGTGAATTCCA
TAD2	chr8:127900000-128700000:453285-453330	chr8	127900000-128700000	453285-453330	GTGTGCAGAGAAAGATGGGGATAGATTCAGATTTGATTCACTGTC
TAD2	chr8:127900000-128700000:453465-453510	chr8	127900000-128700000	453465-453510	GAGGGATGAGAGGTGTAATGGTTATGTGATAAGTCCCAGCAGTCC
TAD2	chr8:127900000-128700000:453645-453690	chr8	127900000-128700000	453645-453690	ATCTGGTCCATAAACATATTTTATTGGTCTTTACACCCCCGGAAC
TAD2	chr8:127900000-128700000:453735-453780	chr8	127900000-128700000	453735-453780	AGGTAGCAATGTCAACCTCTCTCATTTCAACTTGAATTAATATCC
TAD2	chr8:127900000-128700000:454005-454050	chr8	127900000-128700000	454005-454050	CCGCTGTGTACCTCATCATCATATTTTATTTCTTTTAGAGCACTT
TAD2	chr8:127900000-128700000:454230-454275	chr8	127900000-128700000	454230-454275	ATATTTTGTTTAAATATCTTCCAGGTTTTCAAGCACAACAACCAT
TAD2	chr8:127900000-128700000:454365-454410	chr8	127900000-128700000	454365-454410	TCATCACACTACATCTGCAACTAACCGTGTGGTTTCAGTGGCCAA
TAD2	chr8:127900000-128700000:454455-454500	chr8	127900000-128700000	454455-454500	CATTTGCCAAAGAGTCATTGCCCCTAATTTAAAAGCAATTAATTA
TAD2	chr8:127900000-128700000:454680-454725	chr8	127900000-128700000	454680-454725	AAGATTTTAAAGAGCATGCCTTTCAAAGTAAAGGGAACAGAGGAA
TAD2	chr8:127900000-128700000:454770-454815	chr8	127900000-128700000	454770-454815	AACAAAATAACTTAGCATGGGTTAAAGAGAGACAAGATTTACAGC
TAD2	chr8:127900000-128700000:454950-454995	chr8	127900000-128700000	454950-454995	ATTTTTATTTTCTGGTCAACTTGACCTTTGAGTCTTACTCAAGTG
TAD2	chr8:127900000-128700000:455085-455130	chr8	127900000-128700000	455085-455130	TGTTTTTCCCTATTTTTGAAAACGTTTTCTCACCTCAGCTAAACA
TAD2	chr8:127900000-128700000:455175-455220	chr8	127900000-128700000	455175-455220	TTTTAGTACCTTCCACAGTTAAGAAATGAATTTAGCAATCATCCA
TAD2	chr8:127900000-128700000:455355-455400	chr8	127900000-128700000	455355-455400	CACATTTGAATCTATCTCCACTATTCATTACCTGTATGAAGGGAC
TAD2	chr8:127900000-128700000:455400-455445	chr8	127900000-128700000	455400-455445	CGTAGCTTCTGTATCTGCAACAAACAAGACTATTTCCTTTGACTG
TAD2	chr8:127900000-128700000:455490-455535	chr8	127900000-128700000	455490-455535	CCGTAAACATTTATAATGGAGAAGCACTATCCTGGAATCTAGGGA
TAD2	chr8:127900000-128700000:455535-455582	chr8	127900000-128700000	455535-455582	tgtagatacaataaaataaaaaaaaaagacacgtggaatttactctt
TAD2	chr8:127900000-128700000:455580-455626	chr8	127900000-128700000	455580-455626	TTTTGATAAATTGGTAACTATGAATCTCATCAAAAGAAAGCAGAAC
TAD2	chr8:127900000-128700000:455850-455895	chr8	127900000-128700000	455850-455895	TCTATTCAGTAGGGGTTTGACACAGACATTTTTCATGTTATAGCT
TAD2	chr8:127900000-128700000:455895-455940	chr8	127900000-128700000	455895-455940	CATACAGAAAATTTAGTTTTCATAGAAATCTATAGCCCAACACAC
TAD2	chr8:127900000-128700000:456030-456075	chr8	127900000-128700000	456030-456075	ATTATAGCTAAACAGAAGCCATAGACAATGTGGCCAAGGACAAGG
TAD2	chr8:127900000-128700000:456075-456120	chr8	127900000-128700000	456075-456120	ATGGTGAAGTTTCCATAAAATTTGATTTACAAAAATAGGCTATGG
TAD2	chr8:127900000-128700000:456165-456212	chr8	127900000-128700000	456165-456212	aaagttaaaactcaataaatattaacagtaattgattaaatcaaaaa
TAD2	chr8:127900000-128700000:456300-456347	chr8	127900000-128700000	456300-456347	ttgagcttacagtctaattcctaaataagttgttatgaaatacaaag
TAD2	chr8:127900000-128700000:456345-456391	chr8	127900000-128700000	456345-456391	AGCAATATGAATGAAACAACTGTGGTTTTGAGATAAATAATAATCA
TAD2	chr8:127900000-128700000:456435-456482	chr8	127900000-128700000	456435-456482	ttataagctatttggggatgagaaataaatctattcctatcatatca
TAD2	chr8:127900000-128700000:456615-456660	chr8	127900000-128700000	456615-456660	TCCATCTTTACAATCTTCTTTCACTTTGTAGATGCATTAAAAATT
TAD2	chr8:127900000-128700000:456660-456705	chr8	127900000-128700000	456660-456705	GCCTGGCTAACTGATGTGAGTAATATGTCATTGAGCCCAAGGCCA
TAD2	chr8:127900000-128700000:456705-456750	chr8	127900000-128700000	456705-456750	TGGGGAATACTAAAGCAACCTGTTTAAATCCCAAATCTCAAATGA
TAD2	chr8:127900000-128700000:456840-456885	chr8	127900000-128700000	456840-456885	AGACTTTCAGAGAGTTTATTTTGGAGAAGTAACTTCAAGAAATGG
TAD2	chr8:127900000-128700000:457290-457335	chr8	127900000-128700000	457290-457335	AAGAAGGTGTAAGATGGAACGCAAGAGCATAACAGTATTCAGGAT
TAD2	chr8:127900000-128700000:457335-457380	chr8	127900000-128700000	457335-457380	ACAGCAATATTCAGGGACATAGAAGTATTCAGGGATGCATCACAG
TAD2	chr8:127900000-128700000:457470-457515	chr8	127900000-128700000	457470-457515	ATAATAATCCACCTTCATGTACCACGTGCATAGTACTTTTATGAA
TAD2	chr8:127900000-128700000:457560-457605	chr8	127900000-128700000	457560-457605	ATTATTCTTCCTTTTTTCTACATAAGGAGACCAAGCTCAGACAAG
TAD2	chr8:127900000-128700000:457605-457650	chr8	127900000-128700000	457605-457650	TTAAGAGAATTAATTGCCTAAAGCATCATTTTCCAATGGAATTGT
TAD2	chr8:127900000-128700000:457785-457830	chr8	127900000-128700000	457785-457830	ATTTAAATTTTAATGGCCACATGTAGTGAGTAGACAAAGCAGTGG
TAD2	chr8:127900000-128700000:457830-457877	chr8	127900000-128700000	457830-457877	cagacactttaacatgtctttttcatattgtattcaaaatacttttc
TAD2	chr8:127900000-128700000:457875-457920	chr8	127900000-128700000	457875-457920	TCACTGTTGAAGTGCAATGAAAGAAATGTGTTGACTTTCTTCATA
TAD2	chr8:127900000-128700000:457920-457967	chr8	127900000-128700000	457920-457967	ttgcgttcttatttacatagtcaattataaattaaacgatttccttg
TAD2	chr8:127900000-128700000:457965-458010	chr8	127900000-128700000	457965-458010	TGTTTTCTTGCTATCACCTGGTTGCTTTCCAGCATTAACTGTAAT
TAD2	chr8:127900000-128700000:458190-458235	chr8	127900000-128700000	458190-458235	CTGTTCTACACACCTAAAATTATAGTGTGTACCTTGTGCAACAAT
TAD2	chr8:127900000-128700000:458235-458280	chr8	127900000-128700000	458235-458280	GCATCTAAAACACAATTTGCATAAGGTGAGACTTGCATAACTTGG
TAD2	chr8:127900000-128700000:458280-458327	chr8	127900000-128700000	458280-458327	ggttgagatttaagactctatttcaaatcttctgagttttaagttta
TAD2	chr8:127900000-128700000:458325-458371	chr8	127900000-128700000	458325-458371	TAGGACTCTTAAGCCTAGGACTTTTTATTTCATATTTTACCATTTC
TAD2	chr8:127900000-128700000:458370-458417	chr8	127900000-128700000	458370-458417	cttaattcaagtatgataagcatgtcaaattcatgttcattcaataa
TAD2	chr8:127900000-128700000:458415-458462	chr8	127900000-128700000	458415-458462	aaatgattcacgagctactaacttacactacaattgttttttaaata
TAD2	chr8:127900000-128700000:458550-458595	chr8	127900000-128700000	458550-458595	TCATATTCGTGTATTTTTCAGAAGACCGAAGCTTACTTTAACCCT
TAD2	chr8:127900000-128700000:458640-458685	chr8	127900000-128700000	458640-458685	TTCTGCAAGAAGTCTCTTACTTTCTTAAGCAGAGTATTTCAAACT
TAD2	chr8:127900000-128700000:458685-458732	chr8	127900000-128700000	458685-458732	gttttatcatgaattgacaatctataattgtataaatttatggggta
TAD2	chr8:127900000-128700000:458730-458777	chr8	127900000-128700000	458730-458777	tacaacatgatgttataatttatgagtgtgatgtggaataactatat
TAD2	chr8:127900000-128700000:458775-458822	chr8	127900000-128700000	458775-458822	atcaagctaattaatattttcattacctcaaatacttaacatttttt
TAD2	chr8:127900000-128700000:458865-458910	chr8	127900000-128700000	458865-458910	TACAATTCTCTATTATTAACTATGTTCAACACACGGTCCAATAGA
TAD2	chr8:127900000-128700000:458910-458957	chr8	127900000-128700000	458910-458957	actcaaaaaagaataaatcacatcattcatgtctcacagattttata
TAD2	chr8:127900000-128700000:459090-459135	chr8	127900000-128700000	459090-459135	CCTAACATCAAGTTCTTCAGTACCATTCGTGTTGTCCAGATGACA
TAD2	chr8:127900000-128700000:459495-459540	chr8	127900000-128700000	459495-459540	CTGACAAGTGTTGAGTGATATCTTCTTATGGTTTTAATTTGTCTT
TAD2	chr8:127900000-128700000:459540-459587	chr8	127900000-128700000	459540-459587	tcctatatcattaacaatgttgagcatttttttgaaaacatatttgt
TAD2	chr8:127900000-128700000:459630-459675	chr8	127900000-128700000	459630-459675	TTTTAATTGGGTTTTTTGTTAAGTGAGCTCCTTCCATATTTTGGA
TAD2	chr8:127900000-128700000:459720-459765	chr8	127900000-128700000	459720-459765	TTCTGTGGGTTGTCTATGCATGCCAGTAATTGTTTCCTTTAAGAT
TAD2	chr8:127900000-128700000:459765-459810	chr8	127900000-128700000	459765-459810	GCAGAAGTCCTTTAATTTGACGTAATATTTTGTCTATTTTTGCTA
TAD2	chr8:127900000-128700000:459810-459857	chr8	127900000-128700000	459810-459857	gactaatgtcttgtagttttttcctatgttttcttatagtagtttta
TAD2	chr8:127900000-128700000:459855-459902	chr8	127900000-128700000	459855-459902	tagagtttctggtcttaaatttaagtatttaatctaattcaagttag
TAD2	chr8:127900000-128700000:459900-459947	chr8	127900000-128700000	459900-459947	AGTTTTTATACATGGTATGAAAAAAGCATCAATTTTCATTTTTCTGC
TAD2	chr8:127900000-128700000:459945-459990	chr8	127900000-128700000	459945-459990	GCATGTAGAAATTTGTTTTTTCTAGCATCATTTATTGAACAAACT
TAD2	chr8:127900000-128700000:460215-460260	chr8	127900000-128700000	460215-460260	TTATTCTTTCAGCACATATAAAACAAATACTACCCATAGACCATG
TAD2	chr8:127900000-128700000:460305-460350	chr8	127900000-128700000	460305-460350	GCTCTCAAGAAACTCAAAAGTCTTGAACAAAATACCAGTGTCCCA
TAD2	chr8:127900000-128700000:460395-460442	chr8	127900000-128700000	460395-460442	tttaaaagagtaaaagaaacaagtgtaatcaagtttaatactatatt
TAD2	chr8:127900000-128700000:460440-460487	chr8	127900000-128700000	460440-460487	ttttaactcaatatatcctaaattttatcctttcaacatgtattcaa
TAD2	chr8:127900000-128700000:460530-460575	chr8	127900000-128700000	460530-460575	GTCTTCAAAGTTCCAAGTGCATTTTATATGTACAGAACATCTCAA
TAD2	chr8:127900000-128700000:460665-460710	chr8	127900000-128700000	460665-460710	TGGTGATTAATCACCAATTCACTACAAGGAAGCAGATACTTAAAT
TAD2	chr8:127900000-128700000:460710-460757	chr8	127900000-128700000	460710-460757	atttcaactttgtatgtctgttaacttcatatattcatatgccatat
TAD2	chr8:127900000-128700000:460800-460845	chr8	127900000-128700000	460800-460845	CTCAGGCAGCCTGATTTCCTTCATTATTGTTGCAAATTTGCTTAT
TAD2	chr8:127900000-128700000:460890-460937	chr8	127900000-128700000	460890-460937	atataagctagaaaaaattggtagtaaaatcgtgttgtattattcaa
TAD2	chr8:127900000-128700000:460980-461027	chr8	127900000-128700000	460980-461027	tgtgaataaaacatacacatattaacgtataaaatttctaacacagg
TAD2	chr8:127900000-128700000:461250-461295	chr8	127900000-128700000	461250-461295	GAACCATTATTCTAAAATGTTCAGACTGCTATATACATGGACTTG
TAD2	chr8:127900000-128700000:461295-461342	chr8	127900000-128700000	461295-461342	agatgaataagtgttcctttactacttttaaagtcagtattttgatt
TAD2	chr8:127900000-128700000:461340-461385	chr8	127900000-128700000	461340-461385	TTACTTGAAAAGGTAACAAAGAGGTCTGTTTTTTCTCTTTGAAAC
TAD2	chr8:127900000-128700000:461385-461432	chr8	127900000-128700000	461385-461432	atggtagtaaagttatgtcagttaatatatgtacatattactttctt
TAD2	chr8:127900000-128700000:461430-461477	chr8	127900000-128700000	461430-461477	TTATTGCTGCTGTAGTGAATTATTAAAAATTTTACTGACCTAAAACA
TAD2	chr8:127900000-128700000:461655-461700	chr8	127900000-128700000	461655-461700	GCTTCAAAGCCAAAAACATCCGATGAAGTCATTGTCAGGTCGCAG
TAD2	chr8:127900000-128700000:461835-461880	chr8	127900000-128700000	461835-461880	ACTTTAATGCCTCTCTGGCATGGACCCTAACATATTTACAGGTTC
TAD2	chr8:127900000-128700000:461925-461972	chr8	127900000-128700000	461925-461972	cagtgatatatcctaatgcaaaaattttaaaaattatttacccttgc
TAD2	chr8:127900000-128700000:461970-462015	chr8	127900000-128700000	461970-462015	GCACATTTTCAGGTTGACATCTAGCATTTTTCACTACAGTTGCAA
TAD2	chr8:127900000-128700000:462015-462060	chr8	127900000-128700000	462015-462060	AGGATGTCATTTCTTGCATTTTGCAAATCTCAATATTTACATCAC
TAD2	chr8:127900000-128700000:462060-462107	chr8	127900000-128700000	462060-462107	tcttaaaaatatctaaatgaatttaaatgtgatggcaatttgatata
TAD2	chr8:127900000-128700000:462105-462152	chr8	127900000-128700000	462105-462152	tagttattatccatttaatttgtttttctatacaggtatgaactctt
TAD2	chr8:127900000-128700000:462150-462195	chr8	127900000-128700000	462150-462195	TTTTCCAACAGTTGAAATTGTATAGCCTTCCTTTTTTTTCCTAGC
TAD2	chr8:127900000-128700000:462240-462285	chr8	127900000-128700000	462240-462285	ATTTTCCACACTTTAGGGTTTTTCTTTGATTACTCCAACACACAT
TAD2	chr8:127900000-128700000:462330-462377	chr8	127900000-128700000	462330-462377	tagatatgtgtgtacattcaattttctgtgatcataaagtttaatga
TAD2	chr8:127900000-128700000:462375-462422	chr8	127900000-128700000	462375-462422	gagtttaaattttttcttcatacatatataaatgttaatgcaattaa
TAD2	chr8:127900000-128700000:462420-462465	chr8	127900000-128700000	462420-462465	AATGTGAACAGACAATTGAGCTAAAGAGATTATCCATTTTCTAAA
TAD2	chr8:127900000-128700000:462465-462512	chr8	127900000-128700000	462465-462512	tattttaacttaaaaaataaatttcattagaaagacacctctttgtc
TAD2	chr8:127900000-128700000:462555-462600	chr8	127900000-128700000	462555-462600	GATGAAGCTTTTTTAAACAATATTTCAAATAGTCCCTCTGAAGTT
TAD2	chr8:127900000-128700000:462780-462825	chr8	127900000-128700000	462780-462825	CATGCATTATTTTCTTCGAGTGCAATCACAAAATAGAACGTATCA
TAD2	chr8:127900000-128700000:462915-462960	chr8	127900000-128700000	462915-462960	ACTATCAATAATAAACACAAATTCCAGTCAACCATGCTAGAGGAA
TAD2	chr8:127900000-128700000:463050-463097	chr8	127900000-128700000	463050-463097	ccaaaaaagtagcaaagaagttttattcaattgtgtttaaaagaaat
TAD2	chr8:127900000-128700000:463095-463142	chr8	127900000-128700000	463095-463142	attaattaaaatattactatgtagatttttctgacattaattatatt
TAD2	chr8:127900000-128700000:463185-463232	chr8	127900000-128700000	463185-463232	agtaaatattcattttcacaactaattctgtatttataattggtatg
TAD2	chr8:127900000-128700000:463230-463277	chr8	127900000-128700000	463230-463277	tgccttttaaaagggaaactctattaagaagtttaaaatataactca
TAD2	chr8:127900000-128700000:463275-463320	chr8	127900000-128700000	463275-463320	CAATAAATCATTGTCAAGCCAAATTGAATGGAATTCACATTCACT
TAD2	chr8:127900000-128700000:463680-463725	chr8	127900000-128700000	463680-463725	AAAACAATTACTATTAACTGACTCCTGGTGTATGTCAGCCACTCT
TAD2	chr8:127900000-128700000:463725-463770	chr8	127900000-128700000	463725-463770	GTTTAGACTGTTTGGAAATGGTGTTTTATTTACTTCTCAAAAAAC
TAD2	chr8:127900000-128700000:463815-463860	chr8	127900000-128700000	463815-463860	CATATTTCACTGCCAAGGAAAAATTAAGTAGAATATTCAGTCTCA
TAD2	chr8:127900000-128700000:463860-463907	chr8	127900000-128700000	463860-463907	CAGCCAAACAACTCAGAATTAGATACTAGAATATTTTGACAATAAGT
TAD2	chr8:127900000-128700000:463905-463950	chr8	127900000-128700000	463905-463950	GTAGTAGAAACCATCAAATCATTATTCATACACTCAAGGGGTAGC
TAD2	chr8:127900000-128700000:464085-464130	chr8	127900000-128700000	464085-464130	AGAAAAATTCAAGAGACAAGAGGAATCAGTCATGTCAATATCTGA
TAD2	chr8:127900000-128700000:464175-464220	chr8	127900000-128700000	464175-464220	GTGTTTGATGAACAAAACAAAAGCCAATAAATAAAAGTGGCAAAC
TAD2	chr8:127900000-128700000:464265-464310	chr8	127900000-128700000	464265-464310	GGATTTGTAAGCCTTTATTGGGTTTTCAGCTTCTACTCTGAGCAA
TAD2	chr8:127900000-128700000:464355-464400	chr8	127900000-128700000	464355-464400	ACATTCTCCAACCTGACTGTAGCTGCTAAGTGGAAACTAGGCTGA
TAD2	chr8:127900000-128700000:464535-464580	chr8	127900000-128700000	464535-464580	CTGATGGTATCAGGGAGGTATGAGAGAGAAAGGTCAAAAATGACT
TAD2	chr8:127900000-128700000:464670-464716	chr8	127900000-128700000	464670-464716	TTGTGCTAGGTTTTTTATTCAAATTATCTATAATTCTCATGCCAAC
TAD2	chr8:127900000-128700000:464805-464850	chr8	127900000-128700000	464805-464850	GATCTGGGGCAATTATCACTTTTAAGAAGGATTTGGCATGTGCTA
TAD2	chr8:127900000-128700000:464850-464895	chr8	127900000-128700000	464850-464895	GGCACAGTGCTAAACCTTCTTACATTAATTTTTCGATTTAATCCT
TAD2	chr8:127900000-128700000:464895-464940	chr8	127900000-128700000	464895-464940	CAAAACAACTTGATCTGGAAAGCGTTGTTTATCTACATTTTCAGA
TAD2	chr8:127900000-128700000:465120-465167	chr8	127900000-128700000	465120-465167	tatttgccttttaacttaattatacataaattagctggcatactgta
TAD2	chr8:127900000-128700000:465165-465210	chr8	127900000-128700000	465165-465210	TAGACACCCAATATCAGTGTCTCTTTATCAATGTAACGTATGCAT
TAD2	chr8:127900000-128700000:465210-465255	chr8	127900000-128700000	465210-465255	GATGTCATGGAATTAGCACATAATGCTGATCCGCTACTCCTAGTG
TAD2	chr8:127900000-128700000:465255-465300	chr8	127900000-128700000	465255-465300	ACAAATCCAAATGTCTGAATATGTCTCTGTAATCAAGGTTTTATT
TAD2	chr8:127900000-128700000:465300-465345	chr8	127900000-128700000	465300-465345	TTGCTTCATTTTTAAGCCACAATTTTGAGTAAAATTCTTCTACCT
TAD2	chr8:127900000-128700000:465480-465525	chr8	127900000-128700000	465480-465525	CCCTATCCACACAAGTAAAAGTCATAAGGGGTCTCAGTGGTATCA
TAD2	chr8:127900000-128700000:465525-465570	chr8	127900000-128700000	465525-465570	TTTTTAAGAAGACAATCAAGGACTTAGAATCCCAATCTGCCCATC
TAD2	chr8:127900000-128700000:465570-465615	chr8	127900000-128700000	465570-465615	TTCTCTAACCTCATCTGTCAAATATTAGTTTTAAGTGACAGGATT
TAD2	chr8:127900000-128700000:465615-465660	chr8	127900000-128700000	465615-465660	TCTTAATCCTTTCCAGTTTTATATATCTATGAGTGGGGAGGGAGA
TAD2	chr8:127900000-128700000:465750-465795	chr8	127900000-128700000	465750-465795	ATGGCTAATTGCATTTTCAGCCTTCTATGACTGATTGAGAAGACC
TAD2	chr8:127900000-128700000:465930-465975	chr8	127900000-128700000	465930-465975	TATAAGTACTACATAGGTATGCAAAAAATGAACGAGGCATGATGT
TAD2	chr8:127900000-128700000:466110-466155	chr8	127900000-128700000	466110-466155	GCGAAAGGCACTGGAATTATCATTCCTTCTTGAGAAGGAAAGAAG
TAD2	chr8:127900000-128700000:466290-466335	chr8	127900000-128700000	466290-466335	TTTTCTTATGGGTCTTGATGGACATGCACAAAGTTTAAAAATATC
TAD2	chr8:127900000-128700000:466650-466697	chr8	127900000-128700000	466650-466697	gtaaaattttcattttcaacccttaattacatggaatatattgagct
TAD2	chr8:127900000-128700000:466740-466787	chr8	127900000-128700000	466740-466787	attaaatttatattaatataaagggaaaatagggaactacaaaaacg
TAD2	chr8:127900000-128700000:466830-466875	chr8	127900000-128700000	466830-466875	GTCATACTCTCTTGATATGAAATTTAATTCCATTCAACAAGCATT
TAD2	chr8:127900000-128700000:467055-467100	chr8	127900000-128700000	467055-467100	AATGATTTACAATCAGCTGGGTCAGTTGTGGATCTTTCTTGCAGC
TAD2	chr8:127900000-128700000:467685-467730	chr8	127900000-128700000	467685-467730	TTGCTGCACTGTTTGCTATTCCTATAAGTGTCATCCTGGAACAGT
TAD2	chr8:127900000-128700000:467865-467910	chr8	127900000-128700000	467865-467910	TCATAGGTTCTCTTTTCCAAATGTCTTGAATCTGATAACCCCAAT
TAD2	chr8:127900000-128700000:467910-467955	chr8	127900000-128700000	467910-467955	CTCTTATATTTGTAAGGTTAATAACTGCTTCCTGCAGTAACTTCA
TAD2	chr8:127900000-128700000:468000-468047	chr8	127900000-128700000	468000-468047	CCCTATTAAATTTTCCATTAAGACAACTAGTGTGGTTTTTATTTTCT
TAD2	chr8:127900000-128700000:468090-468135	chr8	127900000-128700000	468090-468135	CACATTTACTTCCACAAACATGTGTTCTGTCTTTGCTATGCTAAG
TAD2	chr8:127900000-128700000:468135-468180	chr8	127900000-128700000	468135-468180	ATGCCATGCTAAGTGGTAAGGACACAAAGATGAAAAAGAAAGAAA
TAD2	chr8:127900000-128700000:468360-468405	chr8	127900000-128700000	468360-468405	TCCATGAAGAATGAAATTTTATAGAGAAAACAGAAGAGGAGTGGG
TAD2	chr8:127900000-128700000:468585-468630	chr8	127900000-128700000	468585-468630	CCTAAAAGTAACAGACAGTCATCAAAGGAATTTGTTTGAAGAGTG
TAD2	chr8:127900000-128700000:468765-468812	chr8	127900000-128700000	468765-468812	aaatttgaatgagataacatatgtaaaattactttgaaacatataga
TAD2	chr8:127900000-128700000:468810-468857	chr8	127900000-128700000	468810-468857	gaatcttgatagaaaatctaggtattattcttgtttcccttcatttc
TAD2	chr8:127900000-128700000:468945-468990	chr8	127900000-128700000	468945-468990	CCTCCTGGAACACATTTGCAGACATTTAAACATTTTCAAATTCTA
TAD2	chr8:127900000-128700000:468990-469037	chr8	127900000-128700000	468990-469037	tcttgttcagtcaatctcttttctaataattatatcgttatacagtc
TAD2	chr8:127900000-128700000:469080-469125	chr8	127900000-128700000	469080-469125	CTTATTGGCCAGTGATTGTTAGATCTCCAAATGACTTCTTGGACA
TAD2	chr8:127900000-128700000:469215-469260	chr8	127900000-128700000	469215-469260	CCCGTAGAATGGGAATCCCAGTACCTATCTCAAAGTAAGTGATTT
TAD2	chr8:127900000-128700000:469260-469305	chr8	127900000-128700000	469260-469305	CCTGGGATATAACAATGAAGTCTGTAGGAAATCTAGCATGAAGCT
TAD2	chr8:127900000-128700000:469395-469442	chr8	127900000-128700000	469395-469442	aaattagcatttgcttgtcttattttattttttgtttagtctacgtg
TAD2	chr8:127900000-128700000:469485-469530	chr8	127900000-128700000	469485-469530	GCAGAAATACTGAAGAAAATTCCATCTCCTTATATTTCACTGCAT
TAD2	chr8:127900000-128700000:469530-469575	chr8	127900000-128700000	469530-469575	CACCTTTTGCAGTTTCCCAAAGTCTTTCATTTTAATGAACAGACT
TAD2	chr8:127900000-128700000:469575-469620	chr8	127900000-128700000	469575-469620	GGCCTTTTTCAGAAGCCAAGGGATTGTTATGTCCATATTACAAGA
TAD2	chr8:127900000-128700000:469665-469710	chr8	127900000-128700000	469665-469710	CAAGGCTAAAATAATAAAGTTGGGACTGGAATCAGATGTGTCCAA
TAD2	chr8:127900000-128700000:470025-470070	chr8	127900000-128700000	470025-470070	ATGGAATCCATTGTCCTTGTCATCTCTACTCATCGCCTTAATTTA
TAD2	chr8:127900000-128700000:470160-470205	chr8	127900000-128700000	470160-470205	TGCAGGGGAAAATAAATAAACCTGCCCACATTATGTACATAGGGA
TAD2	chr8:127900000-128700000:470205-470252	chr8	127900000-128700000	470205-470252	attaaaattcaacatcttttctttttacctatgacaaaacactttaa
TAD2	chr8:127900000-128700000:470430-470475	chr8	127900000-128700000	470430-470475	GTGACTTGGTACAAATAACCATCTTGTCTCTCAGAAAAGCTTTGC
TAD2	chr8:127900000-128700000:470475-470520	chr8	127900000-128700000	470475-470520	TGATCCTGACATACTGACATATATGTTTTTTCCCCTTGTAGGGAT
TAD2	chr8:127900000-128700000:470520-470566	chr8	127900000-128700000	470520-470566	GAGACAAATTGTGTAACTGATTGTATTTCCTTTTAGTTCTATCATG
TAD2	chr8:127900000-128700000:470880-470925	chr8	127900000-128700000	470880-470925	AAGATTCAGAATAGGCATAGTTTCTATTAATCCTGCTCAGGAGTC
TAD2	chr8:127900000-128700000:471285-471330	chr8	127900000-128700000	471285-471330	TTAATTAAACTCTTTCTCTACTGCAACCACCAAGTCTCAGTGAAT
TAD2	chr8:127900000-128700000:471420-471465	chr8	127900000-128700000	471420-471465	CATCCCTATTTTCCATGATTCTGGCTTTTTATGTTTGTATTCATA
TAD2	chr8:127900000-128700000:471465-471512	chr8	127900000-128700000	471465-471512	ttttctttctacttgtattaagtgaacatgtatattcatgttattga
TAD2	chr8:127900000-128700000:471510-471557	chr8	127900000-128700000	471510-471557	gaatttttatacataaaaacagattataagtaaataatctcttccca
TAD2	chr8:127900000-128700000:471555-471602	chr8	127900000-128700000	471555-471602	CACTTCCATTTTTAGACCTATAAAGGTAGATAATAGTAACTACCACA
TAD2	chr8:127900000-128700000:471600-471645	chr8	127900000-128700000	471600-471645	CATAGCATTGTTATGAGGCCAAAATAAGGCAAAATATATAAAGGT
TAD2	chr8:127900000-128700000:471735-471780	chr8	127900000-128700000	471735-471780	TTTTCAATCGGATATGTCAGATCTGAGGTGTGGGACTATGTAGTC
TAD2	chr8:127900000-128700000:471870-471915	chr8	127900000-128700000	471870-471915	CTCAGCCTTCACTACAATAAGTGCAATTTTATGCAGTGTTGGTGT
TAD2	chr8:127900000-128700000:471960-472005	chr8	127900000-128700000	471960-472005	TCGGTTCATTCATCTATAGAGCAGAAAGAATAGTATTATCTCTCT
TAD2	chr8:127900000-128700000:472005-472052	chr8	127900000-128700000	472005-472052	ctctttagactttaatgaagattatgtgaaatggaacatgtaaattg
TAD2	chr8:127900000-128700000:472050-472096	chr8	127900000-128700000	472050-472096	TGTTTATATCATGTAGTGCTTAATGTTAGTTGTTAAATGTAAGCCC
TAD2	chr8:127900000-128700000:472095-472142	chr8	127900000-128700000	472095-472142	caataattagtactattgtcattccttgtacttatatttggcatcac
TAD2	chr8:127900000-128700000:472140-472185	chr8	127900000-128700000	472140-472185	ACGCTATCTATCTCACCTTATTTTTCTAAGTTAGAAAAGCAGGTA
TAD2	chr8:127900000-128700000:472230-472275	chr8	127900000-128700000	472230-472275	AAATGTTTCATGACTCCACAGTTTAAAAAGTGATGGATATAAGTA
TAD2	chr8:127900000-128700000:472275-472322	chr8	127900000-128700000	472275-472322	gaaattattgcataagaaggatttagagtcatctaaagttgtagaat
TAD2	chr8:127900000-128700000:472905-472950	chr8	127900000-128700000	472905-472950	ATCTGTAACCAATCAAGCAATTTCTTTACTTTGCTTTCATGTGCA
TAD2	chr8:127900000-128700000:473265-473310	chr8	127900000-128700000	473265-473310	AAAACCATCAGTACAATTAAGGTAATGGACATGCCCATTACCTTC
TAD2	chr8:127900000-128700000:473355-473402	chr8	127900000-128700000	473355-473402	cctcttaaattttctggtgcacaatatcatattattaacagtagata
TAD2	chr8:127900000-128700000:473400-473447	chr8	127900000-128700000	473400-473447	taatatgttgtatagaagacctctagaatttattaatctagcataac
TAD2	chr8:127900000-128700000:473805-473850	chr8	127900000-128700000	473805-473850	AAGGCTTCAATGCACAAATAGAAACAATGGGTAAATGTAGAGCCG
TAD2	chr8:127900000-128700000:473850-473895	chr8	127900000-128700000	473850-473895	CACTCGGGAGACAAGCCTATTTTAAGCTGAGAAGAAGATTATATT
TAD2	chr8:127900000-128700000:473895-473940	chr8	127900000-128700000	473895-473940	CCCATCAGCTTACTCTTTCCTAGAGCTATCTGTTGTTCTCTAAAA
TAD2	chr8:127900000-128700000:474030-474077	chr8	127900000-128700000	474030-474077	ttaatatattaaatctttggtattctaaggaatgcccactactttca
TAD2	chr8:127900000-128700000:474075-474120	chr8	127900000-128700000	474075-474120	CAAAAGACATAAGTAACCTCACTACTCCAGTCATGAACTTGAAGC
TAD2	chr8:127900000-128700000:474120-474167	chr8	127900000-128700000	474120-474167	cagttgagattttgagtaaagtaaaaaaaaaaagacttactcatcaa
TAD2	chr8:127900000-128700000:474165-474212	chr8	127900000-128700000	474165-474212	aaataatctgaaatattttcttgtgaatgtaagacaatttttcaagg
TAD2	chr8:127900000-128700000:474255-474300	chr8	127900000-128700000	474255-474300	AATAGGAAAAAAAATGTGTTGTCTTACCAAGAAAGGACTAGTCCA
TAD2	chr8:127900000-128700000:474435-474482	chr8	127900000-128700000	474435-474482	ATCCTAAGTATTATGTTAACTTCCATTTCTACACATTTTTCATACGG
TAD2	chr8:127900000-128700000:474480-474525	chr8	127900000-128700000	474480-474525	GGATACTCATATTACATACTCCTTGGAGATTTAAAAGGTTTGCAT
TAD2	chr8:127900000-128700000:474570-474615	chr8	127900000-128700000	474570-474615	TACTAGTCAGCACTGAAATAAAAAAAAATGGTACATCATGCACAA
TAD2	chr8:127900000-128700000:474615-474660	chr8	127900000-128700000	474615-474660	TGATAAACTACCCCATGTGGTTTGGATAAATTAAATACTTTAAGC
TAD2	chr8:127900000-128700000:474660-474705	chr8	127900000-128700000	474660-474705	TTTCAGTCTCCCTAATGATTTGGAAATGAAGAAGCTGTGATTTAT
TAD2	chr8:127900000-128700000:474705-474750	chr8	127900000-128700000	474705-474750	GACTCCAGCTGATAGGTTAGATCTGAAGTTTACACTTTGAAAAAT
TAD2	chr8:127900000-128700000:474750-474797	chr8	127900000-128700000	474750-474797	gccgtatttaaattcccctataaataaaaaataatattgctttaaaa
TAD2	chr8:127900000-128700000:474795-474840	chr8	127900000-128700000	474795-474840	AAGCCCAGCCTAAGATATGTATGTAATAAATTAGAGATACTCATA
TAD2	chr8:127900000-128700000:474975-475020	chr8	127900000-128700000	474975-475020	GCTCATCCTAATGACTACTGTTAAAACCACCTGCACTAGTTCAGT
TAD2	chr8:127900000-128700000:475020-475065	chr8	127900000-128700000	475020-475065	TGTAAAGATGATCTGATGTGGTTTTTAAGTCCAAATCAAGTATTT
TAD2	chr8:127900000-128700000:475065-475111	chr8	127900000-128700000	475065-475111	TTAATCAGGTAGTTTCAAAAGTCTTGATACCAATATCATTCTTTGT
TAD2	chr8:127900000-128700000:475200-475245	chr8	127900000-128700000	475200-475245	GAAGCAGGTAATCAATATGATGCACGTTAGTAGGGAAAAAAAAGT
TAD2	chr8:127900000-128700000:475380-475425	chr8	127900000-128700000	475380-475425	TTCTGTCTCAACAACCCTATAGCCCAATGTTTAGTGTGGAGCAAA
TAD2	chr8:127900000-128700000:475425-475470	chr8	127900000-128700000	475425-475470	CCTAAGTTCAAATCCTTTAACAAGTTACTGTATTCCCTCTGAGTT
TAD2	chr8:127900000-128700000:475515-475562	chr8	127900000-128700000	475515-475562	agaattgtcatgaagattaaacaatagaaaatacagtaatttctagt
TAD2	chr8:127900000-128700000:475560-475607	chr8	127900000-128700000	475560-475607	gtgcataataagcactctaaataatagctgtcattattatttttata
TAD2	chr8:127900000-128700000:475605-475652	chr8	127900000-128700000	475605-475652	taatttgtattaacagtattttcattattatgctagacaataaccag
TAD2	chr8:127900000-128700000:475965-476010	chr8	127900000-128700000	475965-476010	AAGTAAAACTGAATATTAAGCACTTTATTTTTTACCCAGTCGACA
TAD2	chr8:127900000-128700000:476055-476101	chr8	127900000-128700000	476055-476101	CATTATTTCGATGATTATTATTGATTTTTCTGGTACTGCTTCTCTG
TAD2	chr8:127900000-128700000:476325-476370	chr8	127900000-128700000	476325-476370	ATAAATGTTTAATAATTGCCATATGGTTTCCCCGGAAATGCTATC
TAD2	chr8:127900000-128700000:476370-476415	chr8	127900000-128700000	476370-476415	ACTCAACAAGGAATACAGACTTGAGGCTTCTCACATGTGAAATAA
TAD2	chr8:127900000-128700000:476550-476595	chr8	127900000-128700000	476550-476595	AAATGTCAGATATTACTCTTCTGTGTTAAAGACAGACAGCTCAGT
TAD2	chr8:127900000-128700000:476595-476640	chr8	127900000-128700000	476595-476640	TGGTGCTACAAAATTCCAGTGTCTATGTTAATTATTATATCACAG
TAD2	chr8:127900000-128700000:476865-476910	chr8	127900000-128700000	476865-476910	GACCTGTAAATGTTGCAGCTGACTGATTACAGTAATTGATTGAGA
TAD2	chr8:127900000-128700000:477000-477045	chr8	127900000-128700000	477000-477045	GCACTGACCCATGTTATAGACAATCGCAGAATTTCATATCCCCAT
TAD2	chr8:127900000-128700000:477045-477090	chr8	127900000-128700000	477045-477090	CTATAAAATGAAAACACAATACTTCTCACCAACACTTATACAGCA
TAD2	chr8:127900000-128700000:477090-477135	chr8	127900000-128700000	477090-477135	CCTACTATGTGCTAGGTTAGAGATCATAAACTGGTGATATGTAAG
TAD2	chr8:127900000-128700000:477180-477225	chr8	127900000-128700000	477180-477225	TCTGCACCAGCCTTTTGTTAAAATTGGAAGGAAATTGCTAATATT
TAD2	chr8:127900000-128700000:477225-477271	chr8	127900000-128700000	477225-477271	TAAAATCAGGATATTTCCCACGAAAATCTACATTTCTAGTATCTCA
TAD2	chr8:127900000-128700000:477360-477405	chr8	127900000-128700000	477360-477405	TCCTAAGTTTGTCCCAATTGCTACCGCTCTATTACTTCATCCTTT
TAD2	chr8:127900000-128700000:477540-477587	chr8	127900000-128700000	477540-477587	GACAGTAAATAGTAAGTATCTAGCAAATAAGGAAAAATAGGCTTTCT
TAD2	chr8:127900000-128700000:477630-477675	chr8	127900000-128700000	477630-477675	ATATGGCTGCCATATGCAACAAACTATTTTAAAACCCGTTACAAT
TAD2	chr8:127900000-128700000:477945-477990	chr8	127900000-128700000	477945-477990	GAATATAAACTCCAGAGCAGTTATTTTCAAAGTATAGTCACCAGG
TAD2	chr8:127900000-128700000:478080-478125	chr8	127900000-128700000	478080-478125	GAAGAATGCCAGACTCTGTTTTAACAAGAACCCCAGATTATTTTG
TAD2	chr8:127900000-128700000:478170-478215	chr8	127900000-128700000	478170-478215	CTTTCTGTACTATTTGGCACATACAAATTTGGAAGGAGACAGGAA
TAD2	chr8:127900000-128700000:478260-478305	chr8	127900000-128700000	478260-478305	GCATGAATTATGAATCTCCTCTTGTCAGAGAAAACCCTTCAGGCA
TAD2	chr8:127900000-128700000:478485-478530	chr8	127900000-128700000	478485-478530	GGTGTTAGCCCAGTGTAACTTTAGTTCCTCTCTTACGGGTCCTCT
TAD2	chr8:127900000-128700000:478575-478622	chr8	127900000-128700000	478575-478622	gaattcatagggcttagtcatacaactagttttatttatttttgtcc
TAD2	chr8:127900000-128700000:478620-478665	chr8	127900000-128700000	478620-478665	CCCTGATTGCCCTTTTAAACCTACTAGTGAGGATAATCTTTCCCC
TAD2	chr8:127900000-128700000:478710-478755	chr8	127900000-128700000	478710-478755	CTTTTACAAGTCTTGAATGCCTAATCTCCAATCATAAATCAAAAT
TAD2	chr8:127900000-128700000:478755-478802	chr8	127900000-128700000	478755-478802	attcagtttaatacatgaatgaaaactcctatctatattcaagaata
TAD2	chr8:127900000-128700000:478890-478935	chr8	127900000-128700000	478890-478935	TCACGTGCGACTTTCTCCACTGACTAATTACTGTTTCTGATCCTC
TAD2	chr8:127900000-128700000:478980-479025	chr8	127900000-128700000	478980-479025	GGAAATAAGAAAGTCCTTACTTTCTTATTTGTTGTACTGCTGTGA
TAD2	chr8:127900000-128700000:479115-479160	chr8	127900000-128700000	479115-479160	GCTGAACTCATCAACAAAATGAGCTACGTGCCTTTGTTAAGCTCA
TAD2	chr8:127900000-128700000:479475-479520	chr8	127900000-128700000	479475-479520	CACTACTCACTCCCAAATCCTAGATACACACATTATGTTCTCTGA
TAD2	chr8:127900000-128700000:479610-479655	chr8	127900000-128700000	479610-479655	ATCAGCTCCTCCAAGAAATTATCCCCAAATAATCTTCTGTCTGTT
TAD2	chr8:127900000-128700000:479655-479700	chr8	127900000-128700000	479655-479700	GGCTTCTGACCTTTTTATATTCTGCATGGGATAGAGTATTTTAAA
TAD2	chr8:127900000-128700000:479700-479747	chr8	127900000-128700000	479700-479747	attaataaaactggttttctggtatcttctgtgaatttttttctatg
TAD2	chr8:127900000-128700000:479745-479792	chr8	127900000-128700000	479745-479792	tgctgatacctaatatctactcaattttaactttattagttgaaact
TAD2	chr8:127900000-128700000:479835-479881	chr8	127900000-128700000	479835-479881	CAGGATTAGCTATGAAAAAATTACTTCCATGAATAAAACATCTGAA
TAD2	chr8:127900000-128700000:479880-479926	chr8	127900000-128700000	479880-479926	AAGAACAAAATCACCTAAGAAAATCATACAAAATATGGCAATTAGC
TAD2	chr8:127900000-128700000:480060-480105	chr8	127900000-128700000	480060-480105	GTGTTTTCTCTCTCTTAACATCTTGCGGTGTGACTGTTTGCTGCC
TAD2	chr8:127900000-128700000:480105-480150	chr8	127900000-128700000	480105-480150	ATTTCCCCATAAACTGAAAATCTCTTGAAAACACACTTCTGTCTT
TAD2	chr8:127900000-128700000:480150-480195	chr8	127900000-128700000	480150-480195	ATTCGTCTCTATTTCTCCAATGCTAGCAATGGTTCAACACTTAGA
TAD2	chr8:127900000-128700000:480195-480241	chr8	127900000-128700000	480195-480241	AGACACTAAATAGATATCAATTGAGTAGGATGGAAATATTTCTCCC
TAD2	chr8:127900000-128700000:480330-480375	chr8	127900000-128700000	480330-480375	CTGTGAACAGATCGAAGCATTAAGGAAACAGTTGATAGTGACTTT
TAD2	chr8:127900000-128700000:480375-480420	chr8	127900000-128700000	480375-480420	GAAAAGTGAGTCTTTCTTGTCTTCTAAAATCATACCATGAGTGGG
TAD2	chr8:127900000-128700000:480510-480555	chr8	127900000-128700000	480510-480555	TGGAATACAACATTTATAGCATGACCTAGTCAGAGATCTGTTTGA
TAD2	chr8:127900000-128700000:480870-480915	chr8	127900000-128700000	480870-480915	TACCATGCTCTTTTACGGTGAATTCACGAATATCCATCCTTTCAA
TAD2	chr8:127900000-128700000:480960-481005	chr8	127900000-128700000	480960-481005	ATCTGAGAACCTAAAACACATAGTTTTGTTAAATGGGTGGATGTT
TAD2	chr8:127900000-128700000:481050-481095	chr8	127900000-128700000	481050-481095	GGATGGATGAATTAATCTCTTGCATGTTTACCATGTGGAAATTAG
TAD2	chr8:127900000-128700000:481140-481185	chr8	127900000-128700000	481140-481185	GGAAGAATCTGGAAGTAATACTATTCTCTATCATTAACAGCAGCA
TAD2	chr8:127900000-128700000:481185-481230	chr8	127900000-128700000	481185-481230	GCAATATCTCATAACGGCATGATATATCTAAATGTACAAGGAAGA
TAD2	chr8:127900000-128700000:481230-481277	chr8	127900000-128700000	481230-481277	atatttatagtgtatgagaaaatctcttttctaatataaaatatata
TAD2	chr8:127900000-128700000:481320-481367	chr8	127900000-128700000	481320-481367	aattttgtatttaaaacatatttaagtgaattgcctgaatagatgct
TAD2	chr8:127900000-128700000:481500-481545	chr8	127900000-128700000	481500-481545	TGGCCAAAGCTACTCACAGTATTTATTCTTCCTGACCCTAATGCT
TAD2	chr8:127900000-128700000:481590-481635	chr8	127900000-128700000	481590-481635	TATGAGACTTTTGCTTAGACTTCTCGGAAACTCTTTCTGCTTACC
TAD2	chr8:127900000-128700000:481725-481770	chr8	127900000-128700000	481725-481770	TGTCTGAGAAGGTGATTACCTTAGACTAGCAAACGAAAGACAGAG
TAD2	chr8:127900000-128700000:481770-481815	chr8	127900000-128700000	481770-481815	AGACTGGGCAATTGTAACATTATTTAAATCTTGGAATAATGCTAT
TAD2	chr8:127900000-128700000:481860-481907	chr8	127900000-128700000	481860-481907	ttatagttatttatgtttatatatgattactcaaacaaatatatttt
TAD2	chr8:127900000-128700000:481950-481995	chr8	127900000-128700000	481950-481995	TTTGCAACCCTAAGTCCTAACAGATTAATTTCTCTTTTCAAAATT
TAD2	chr8:127900000-128700000:481995-482040	chr8	127900000-128700000	481995-482040	AAATGCTGGTATAAGTTTTTGCAACTCCTACTATACACATGGATA
TAD2	chr8:127900000-128700000:482085-482130	chr8	127900000-128700000	482085-482130	TTTCACAAATAATAATATGAACTTACTCATCCAGGTCCTGTGCCA
TAD2	chr8:127900000-128700000:482130-482175	chr8	127900000-128700000	482130-482175	GATTCTTGAAAGACAAAAATTACATTCCGTATCTCAAGGTGCTCA
TAD2	chr8:127900000-128700000:482175-482222	chr8	127900000-128700000	482175-482222	cacttttaataggaattagatttgtaaacaactaattataatgcaat
TAD2	chr8:127900000-128700000:482220-482267	chr8	127900000-128700000	482220-482267	atatatgtgaataaagtattaacataagtaaaaatagtgtagcgaac
TAD2	chr8:127900000-128700000:482265-482312	chr8	127900000-128700000	482265-482312	acacttaaatgacaaatcaattactcctgatttttaagtaatatttc
TAD2	chr8:127900000-128700000:482310-482355	chr8	127900000-128700000	482310-482355	TCTAATTTATAGTCACAAAATAAGTTAGTATGGTAAGTGGGTGGA
TAD2	chr8:127900000-128700000:482355-482400	chr8	127900000-128700000	482355-482400	TGAGTAAGAAGGAAGATCTTTTCCATATACTGGAAGGCTTTGTAT
TAD2	chr8:127900000-128700000:482400-482445	chr8	127900000-128700000	482400-482445	ATAGGGAGCTTTTAAATGATTCTGATACTGACATCACTATTCCAG
TAD2	chr8:127900000-128700000:482715-482762	chr8	127900000-128700000	482715-482762	AATATTCAGCCACGATTAAAAACCACTAATTTATAAGAAACTCATCA
TAD2	chr8:127900000-128700000:482805-482852	chr8	127900000-128700000	482805-482852	TTTATATGCCTGATTTTTCTTTGTTCTTCTTAAAAACCTTTCAAACA
TAD2	chr8:127900000-128700000:482850-482895	chr8	127900000-128700000	482850-482895	CAGCAGCATTATACAGATAAGAAAATAGACACTCTGAAAGCAAAA
TAD2	chr8:127900000-128700000:482895-482940	chr8	127900000-128700000	482895-482940	TAACTTGACCAATATGACCTATATAAATGACAAGAGCTGGAATTT
TAD2	chr8:127900000-128700000:482940-482985	chr8	127900000-128700000	482940-482985	GAACCCAGTTTTGTCTGCTTTCAAAGTCCAAATTCTTTTAACCTC
TAD2	chr8:127900000-128700000:483030-483075	chr8	127900000-128700000	483030-483075	AACAAGCACTTAGTGTCTTTTAATAAGTGTGTGGCTTATGTCCCA
TAD2	chr8:127900000-128700000:483300-483345	chr8	127900000-128700000	483300-483345	CACTTCCAGATCACTAACCCAAAAGGCAAGTGACATGAAATACAC
TAD2	chr8:127900000-128700000:483480-483525	chr8	127900000-128700000	483480-483525	GAAAAGCTCTCTTTGTCTTTCTTAGTCCCAAGAACAACCTGCCCT
TAD2	chr8:127900000-128700000:483750-483795	chr8	127900000-128700000	483750-483795	GGAATTCTGTGCTTATCTTGTTGTCCACACACCGAATCCTTAGCC
TAD2	chr8:127900000-128700000:483885-483930	chr8	127900000-128700000	483885-483930	AGGCCCCTTTCTTTTTGGCTTTCTCTCACAAAGTTTCTTTCCTGC
TAD2	chr8:127900000-128700000:484020-484067	chr8	127900000-128700000	484020-484067	tgaacagagtcacctttgtaattttttataaaacaaaattttcttta
TAD2	chr8:127900000-128700000:484065-484110	chr8	127900000-128700000	484065-484110	TACTTCTATAATTCCCCTGATACTATACTCATCTTAGGGGCTTAG
TAD2	chr8:127900000-128700000:484380-484425	chr8	127900000-128700000	484380-484425	CAGGGAACACCCTTGAGAACTACTGGTCTATATTTACTCAAACAT
TAD2	chr8:127900000-128700000:484425-484472	chr8	127900000-128700000	484425-484472	aattctctcattgtgcttataatatgtgtggcaaattacttatttat
TAD2	chr8:127900000-128700000:484515-484562	chr8	127900000-128700000	484515-484562	tcagaaaaatataaagcaacacaaaaaacaattcagagtatactaat
TAD2	chr8:127900000-128700000:484605-484652	chr8	127900000-128700000	484605-484652	ataaatatttattatagcattatttctgtaagttagaaatcaggaat
TAD2	chr8:127900000-128700000:484740-484785	chr8	127900000-128700000	484740-484785	CTGGGAAAGGAACCTCTTCCAAACTTACACCGGTGGTTGTTAGTA
TAD2	chr8:127900000-128700000:485010-485055	chr8	127900000-128700000	485010-485055	TTCAGTGAAAGATGGGACTACACGAAGGTAAGACCATGAATGCTG
TAD2	chr8:127900000-128700000:485055-485100	chr8	127900000-128700000	485055-485100	GCTATCAATCACATGGGGTAGTCATAGAGAATAGAGATGACCCTT
TAD2	chr8:127900000-128700000:485100-485145	chr8	127900000-128700000	485100-485145	TTATGTAGGGTGTCTAGGGAAAACCTTTTTGGGGAGATGCTATGA
TAD2	chr8:127900000-128700000:485235-485280	chr8	127900000-128700000	485235-485280	TAGAAATGAGCTTGGTATATTTGAAGAAGAGAAAGTGGGCTGGTA
TAD2	chr8:127900000-128700000:486135-486180	chr8	127900000-128700000	486135-486180	ACATTTTTAAAGCATCTACTATGCTCAGGGTCTTATCAGCCATAT
TAD2	chr8:127900000-128700000:486360-486405	chr8	127900000-128700000	486360-486405	TTCTAACTTCAAGGAACTGATCTTCCAGTTGAAGAAACCTTTCAT
TAD2	chr8:127900000-128700000:486405-486451	chr8	127900000-128700000	486405-486451	GCTTTTTAATTAGTGCAATCAGAAAGTCTAGATAATTTAGCTTCAA
TAD2	chr8:127900000-128700000:486540-486585	chr8	127900000-128700000	486540-486585	TACCAATTAGTTGAGTAAAGCCAAGACTATGCCTTATATTTGTCA
TAD2	chr8:127900000-128700000:486585-486630	chr8	127900000-128700000	486585-486630	AATTTAATGAGCCAGAACCTTTCCAATCTTGGAGAATATGCAACC
TAD2	chr8:127900000-128700000:486675-486720	chr8	127900000-128700000	486675-486720	CTTCTGTCTTCATCTCCAGCTTGATTTTTGAAGAAGAAACTGAAA
TAD2	chr8:127900000-128700000:486765-486810	chr8	127900000-128700000	486765-486810	CAGCCCTCCATCCACTAATTGGGTTAATGAGCTTAATGAGAACCC
TAD2	chr8:127900000-128700000:486990-487035	chr8	127900000-128700000	486990-487035	AGCAGACACCTTCATCTACTTTATATGTAGGAGTTTATAAATGTC
TAD2	chr8:127900000-128700000:487035-487080	chr8	127900000-128700000	487035-487080	TCTGCTAAAAGAAGATTGAAAGCCACTTTATAATACCATTCTTTT
TAD2	chr8:127900000-128700000:487215-487262	chr8	127900000-128700000	487215-487262	taaataatattttgtcacacatcaaaaagtagatgaaattcaaatct
TAD2	chr8:127900000-128700000:487395-487440	chr8	127900000-128700000	487395-487440	TATGTGACCTTTATAGAAATGCCTGCAACCCCTGGTACAGCCAAG
TAD2	chr8:127900000-128700000:487665-487710	chr8	127900000-128700000	487665-487710	CAGCATTGCAGAAAGAGTTTGAGTGATTACCTCCCTACTCTTATC
TAD2	chr8:127900000-128700000:487710-487755	chr8	127900000-128700000	487710-487755	CCCCAGCCAATGAAGCATCTGCTAATGATATGAGCTGTTCTTTCC
TAD2	chr8:127900000-128700000:487845-487890	chr8	127900000-128700000	487845-487890	AAATATCTCTCTAGAAGGGCAGATATGTGAAGAGGAGTCTGGCAG
TAD2	chr8:127900000-128700000:487980-488025	chr8	127900000-128700000	487980-488025	GTTTTTACATGCATCAGAGTGTTAGACAATAAGATGCAGTGTAAA
TAD2	chr8:127900000-128700000:488070-488117	chr8	127900000-128700000	488070-488117	ttaaagtatccttttctacccactaaaataattttagagaaaattta
TAD2	chr8:127900000-128700000:488205-488250	chr8	127900000-128700000	488205-488250	ATAAATAAAGAGCCAATATAATCATGCCCTTTGACAAAGGAATTC
TAD2	chr8:127900000-128700000:488250-488295	chr8	127900000-128700000	488250-488295	TCCTGGATTCTTCTAAAGGCATAAATTAAAAACAACAACAACCAC
TAD2	chr8:127900000-128700000:488295-488342	chr8	127900000-128700000	488295-488342	aaaaaccaaaaaaacttgtacaaagaaattcattgcaagatatttac
TAD2	chr8:127900000-128700000:488385-488432	chr8	127900000-128700000	488385-488432	tttgataatatattttgatgtattaaattatggtaaactaacccaaa
TAD2	chr8:127900000-128700000:488430-488477	chr8	127900000-128700000	488430-488477	aaggaaatatcttatggtcattaaaatgaccatgttgtaacatataa
TAD2	chr8:127900000-128700000:488475-488522	chr8	127900000-128700000	488475-488522	aaattcctttaaaaatattatgaaagtagaaaggtagaacagagaac
TAD2	chr8:127900000-128700000:488520-488565	chr8	127900000-128700000	488520-488565	ACATTGTATACATACTGCAATTAATGTAAAAATATGCATGCATCT
TAD2	chr8:127900000-128700000:488565-488611	chr8	127900000-128700000	488565-488611	GAATAAAAATGAGATAGGAAGTTTCTGACAGTTCTTTTCTGTTAGC
TAD2	chr8:127900000-128700000:488655-488701	chr8	127900000-128700000	488655-488701	ACGAAAGTTGTTGTAATAAGTAAAAGGCTTTGTTTTACTTATAAGC
TAD2	chr8:127900000-128700000:488970-489017	chr8	127900000-128700000	488970-489017	tatttattcaagagctcatttatttggatcaactaatgtatgaaata
TAD2	chr8:127900000-128700000:490275-490322	chr8	127900000-128700000	490275-490322	tattctatcaactattctatgatgccaatcttattaagttatgagta
TAD2	chr8:127900000-128700000:490365-490410	chr8	127900000-128700000	490365-490410	AGAACATACACAAAATAAAGCAGCTTGGCAATTGGAGATTCAAAC
TAD2	chr8:127900000-128700000:490500-490545	chr8	127900000-128700000	490500-490545	TACCTGGCGCCATAGTGCATCCTTTGTTCAGTTCTTCACTGTCCT
TAD2	chr8:127900000-128700000:490680-490725	chr8	127900000-128700000	490680-490725	AGGGAGGTGTCCTTTGTATTGTAGAAGATTTAGTAGCATTTCTGG
TAD2	chr8:127900000-128700000:490725-490770	chr8	127900000-128700000	490725-490770	CCCTTGTACACTAGATACCAATAGCATCTTTCCCACATGATAATA
TAD2	chr8:127900000-128700000:490770-490815	chr8	127900000-128700000	490770-490815	AAAACTGTCCCCAGATACTACCAAATATCCTCCAGAAGGGAAAAT
TAD2	chr8:127900000-128700000:490905-490952	chr8	127900000-128700000	490905-490952	aaatacgtttttaatctttaaaaaaacacaaagtattgctaatataa
TAD2	chr8:127900000-128700000:490950-490997	chr8	127900000-128700000	490950-490997	aagatattgtaagacacataaaatattatttgttagatgtcacttac
TAD2	chr8:127900000-128700000:490995-491040	chr8	127900000-128700000	490995-491040	ACCACATGCAAAAAAATGGGTAACAGCTTTCTCCTTTCAAAAAAA
TAD2	chr8:127900000-128700000:491130-491175	chr8	127900000-128700000	491130-491175	TCAATAAGGGGATTTTATAAAGGAAATAGGACATGAGCCACTTAT
TAD2	chr8:127900000-128700000:491220-491265	chr8	127900000-128700000	491220-491265	AGAGACAGGGAGATACATACAAAGTTATCACACATCAGGAGCCAA
TAD2	chr8:127900000-128700000:491535-491582	chr8	127900000-128700000	491535-491582	gagtaattggattgttttatgcactgtagaaagttaagtattcttaa
TAD2	chr8:127900000-128700000:491580-491625	chr8	127900000-128700000	491580-491625	AACTTTCACTCCCTAAATATCAATGATATTCCTTATCATCGTGAT
TAD2	chr8:127900000-128700000:491670-491717	chr8	127900000-128700000	491670-491717	ataaaaaccatatcgcagtgaaaactacatcttaatacttaatatat
TAD2	chr8:127900000-128700000:491760-491805	chr8	127900000-128700000	491760-491805	CCCCTGGAGGACAGATTGTTAATCTCAATCATATCTGCATCACTA
TAD2	chr8:127900000-128700000:491805-491850	chr8	127900000-128700000	491805-491850	GGACCTACTCCAGTTCCTAGTTTACAACTGGTATTTGATAAATAT
TAD2	chr8:127900000-128700000:491850-491895	chr8	127900000-128700000	491850-491895	TCAGTGATCTATCAAAGCCTAGATTTTATCTAGGGGAAAATTGTG
TAD2	chr8:127900000-128700000:491940-491987	chr8	127900000-128700000	491940-491987	tgaatatgctaagaaacattagttttattctattaggtgaaatcata
TAD2	chr8:127900000-128700000:491985-492030	chr8	127900000-128700000	491985-492030	TATGAAGTTATCATTTTTGTAAGTCAAAATGGTCGATTTTCAGCA
TAD2	chr8:127900000-128700000:492030-492075	chr8	127900000-128700000	492030-492075	GCTGCATATAACCTTTCCTAATGTAAGCCAGTATAATTTTTTAAA
TAD2	chr8:127900000-128700000:494415-494460	chr8	127900000-128700000	494415-494460	CCTTTGGTCTTATCCTAATTAGGCACCAATATTCATGCAATAATA
TAD2	chr8:127900000-128700000:494505-494550	chr8	127900000-128700000	494505-494550	ATCCTTAACAATTAATGATCATTTACTCACCCCGTAACAATATAT
TAD2	chr8:127900000-128700000:494910-494955	chr8	127900000-128700000	494910-494955	TGACATAGCCTAGCGCCTGCTTATTTTTAGATGAAATTAATCATT
TAD2	chr8:127900000-128700000:494955-495000	chr8	127900000-128700000	494955-495000	TTCATGTGTTATTTTTGGTTTAGATAATAGCTCGAGTACACAGCA
TAD2	chr8:127900000-128700000:495225-495270	chr8	127900000-128700000	495225-495270	CTTTTAAGTCAGGAACTATTTGTCAGTATTATTGGCATTTGCACT
TAD2	chr8:127900000-128700000:495315-495360	chr8	127900000-128700000	495315-495360	GATGTTTAGCAGCCTCTAGACAATAGATGCCAATAACATCCCCAC
TAD2	chr8:127900000-128700000:495450-495495	chr8	127900000-128700000	495450-495495	ATAAAATGAAACCGTAATCGAGTAACCCAAATTACGGTGGAACAG
TAD2	chr8:127900000-128700000:495495-495540	chr8	127900000-128700000	495495-495540	ACTCCCAACCACTTTACTGCAGAAATTAAAATTTCCAGGGCTGTC
TAD2	chr8:127900000-128700000:495540-495585	chr8	127900000-128700000	495540-495585	TTGTATATGTGAAAGAACAGAATGCTCATATTTGTCTCCTCCTGC
TAD2	chr8:127900000-128700000:495765-495812	chr8	127900000-128700000	495765-495812	GAAGAGAGAACCAAATGTAATTGTTTCTTAAGTTTTTTTTTAAAGGC
TAD2	chr8:127900000-128700000:495810-495855	chr8	127900000-128700000	495810-495855	GCTCAGGGACACTAACAACAGGATAACCATGATCTCTACTCTGGC
TAD2	chr8:127900000-128700000:496125-496170	chr8	127900000-128700000	496125-496170	TCTGCTCTTATCCACAGGAGTGTATCTCAATGTTGCATTTTCAGA
TAD2	chr8:127900000-128700000:496215-496260	chr8	127900000-128700000	496215-496260	AACTGGGCACATGGGACACAAATTACTCAGAAAAAGTCCATTTTT
TAD2	chr8:127900000-128700000:496305-496351	chr8	127900000-128700000	496305-496351	ACTCTATAAGCCAATGATCATATTAAAACATGAAGAAGTTTCATCA
TAD2	chr8:127900000-128700000:497025-497072	chr8	127900000-128700000	497025-497072	aaaataagtaccaactcccattttctgttaaaaagttactcttaatt
TAD2	chr8:127900000-128700000:497070-497115	chr8	127900000-128700000	497070-497115	TTTTCCTAACCATAAGGATGGAAAAAAGAAGAACATTGTTTTCTT
TAD2	chr8:127900000-128700000:497115-497160	chr8	127900000-128700000	497115-497160	GTATTGATTAGGCCAGAGTGAAATGAGAGCTTACTATGAGCACTA
TAD2	chr8:127900000-128700000:497925-497970	chr8	127900000-128700000	497925-497970	GATGGTAATTTGGTATGTCAGCCCAAAATGACTAAAACACCAAGT
TAD2	chr8:127900000-128700000:497970-498015	chr8	127900000-128700000	497970-498015	CAAGGAATTTCTACTTTCCCAGTTTAGACTACTAGTTTCCACCTT
TAD2	chr8:127900000-128700000:498195-498240	chr8	127900000-128700000	498195-498240	TAAATAGAATCTAAAAGAAAAGTCAGATTGGGCTATCCCAGTAAG
TAD2	chr8:127900000-128700000:498240-498285	chr8	127900000-128700000	498240-498285	CTTGCCAGTAGAAATAGTGACTCTCACATACTGAAGGCATTCCCT
TAD2	chr8:127900000-128700000:498375-498420	chr8	127900000-128700000	498375-498420	GATTCTGTAAGTTTCAAACAATAGAAACACAACGAGAATTAGTTT
TAD2	chr8:127900000-128700000:498555-498600	chr8	127900000-128700000	498555-498600	CTATTGATGTGCTGACTTCATCACCTTCTATTGAGATAGGCATCT
TAD2	chr8:127900000-128700000:498825-498870	chr8	127900000-128700000	498825-498870	AGAAGCAATCCTTACCTATTAGTATATATGAACAGTTACCGCTCC
TAD2	chr8:127900000-128700000:498870-498915	chr8	127900000-128700000	498870-498915	TATCGAAGCCAGGTACTGTATCCTCTCTTATATACTCAAAGGTTT
TAD2	chr8:127900000-128700000:498915-498960	chr8	127900000-128700000	498915-498960	TGCATTTCGAATAATCTCATAGGTCTCGTATCAATCGTTCCTCCC
TAD2	chr8:127900000-128700000:498960-499005	chr8	127900000-128700000	498960-499005	TCTTATTAGTGTACATATAGGTGCATACGTCTGAATGTTTGGAAA
TAD2	chr8:127900000-128700000:499050-499095	chr8	127900000-128700000	499050-499095	AAGCCCCTTTAAATCTAAGCGAAATTTTCAAGTTTCAAAATAGAC
TAD2	chr8:127900000-128700000:499140-499187	chr8	127900000-128700000	499140-499187	tcagcgatttttccctcttgttagatcattctaattaaaatataaat
TAD2	chr8:127900000-128700000:499275-499320	chr8	127900000-128700000	499275-499320	TTTTCTCTTTACAAACAAAGTTATTGAGGGTTGACTATGCTGTTT
TAD2	chr8:127900000-128700000:499365-499410	chr8	127900000-128700000	499365-499410	TTTTGTCTCCACCACATCAATAAAACTACTTTTGTGAAGCTCATC
TAD2	chr8:127900000-128700000:499590-499635	chr8	127900000-128700000	499590-499635	TCCTCTTGTTCACAACTTTTAAATGTAGTAATGTGCTTGGCTTAT
TAD2	chr8:127900000-128700000:499680-499725	chr8	127900000-128700000	499680-499725	TAAAATCCGTGTGCTGACTACTCTAGTTGAGAACTCTCCCTTGAT
TAD2	chr8:127900000-128700000:499815-499860	chr8	127900000-128700000	499815-499860	CACCTCCACTTCACATTTGCTTCTCTCCAATCTACTCAATCTCCT
TAD2	chr8:127900000-128700000:499905-499950	chr8	127900000-128700000	499905-499950	CTATTGATTCTGCCTCCAAGATACATTTTGAGTAGCAGCATTTTT
TAD2	chr8:127900000-128700000:500085-500130	chr8	127900000-128700000	500085-500130	TCTTCTGGAAACACATTTAAATCATGTTTCTCTCTTGCTTAATAT
TAD2	chr8:127900000-128700000:500130-500175	chr8	127900000-128700000	500130-500175	TGAACAAGCTCTCCACAGTATATTCTGAATTATATTTATCCATGC
TAD2	chr8:127900000-128700000:500265-500310	chr8	127900000-128700000	500265-500310	GTTCTGTTTATTCTTTTTAAAAAGTGTGTCCTGTACCACAGTTCT
TAD2	chr8:127900000-128700000:500310-500355	chr8	127900000-128700000	500310-500355	TTACCCAGCTGTCTTTTTTGCCATTCAAATGTCACTTCTTAGAGA
TAD2	chr8:127900000-128700000:500355-500400	chr8	127900000-128700000	500355-500400	ACCTTTCTTCAGCAATTCTTTGTACAACCGGAACACTTAGCTGGT
TAD2	chr8:127900000-128700000:500400-500445	chr8	127900000-128700000	500400-500445	ACCTCAGGAAATCTTTATCCCATAACCATATTTTATTTCCTCGGT
TAD2	chr8:127900000-128700000:500445-500492	chr8	127900000-128700000	500445-500492	agcactcttttaaatgatgccatttatttatgtaaatatatttgtgc
TAD2	chr8:127900000-128700000:500580-500627	chr8	127900000-128700000	500580-500627	CTCTTTGATCAATATCTGGCAATAGTAAATTCTAAATAATGCGAAAG
TAD2	chr8:127900000-128700000:500670-500715	chr8	127900000-128700000	500670-500715	AATAAGTTCTTAAGAAATAGTTGAATAGATAGGATGGTGGGTGGA
TAD2	chr8:127900000-128700000:500760-500805	chr8	127900000-128700000	500760-500805	GCAAAATCAACCAATTTAATATCTCCCCATTACTTGCAAATATAG
TAD2	chr8:127900000-128700000:500805-500850	chr8	127900000-128700000	500805-500850	GATAGTGAGCAGGTTATTTAAGTAATCTATAGCTGCATTAACAAC
TAD2	chr8:127900000-128700000:500895-500940	chr8	127900000-128700000	500895-500940	TAATTCCAGAAGTTCATTGGGTGATTCTTCGGGTCCACATGGTAT
TAD2	chr8:127900000-128700000:501210-501255	chr8	127900000-128700000	501210-501255	ATTTCTGCCACATTCTATTAAACAATCACTACTGTCAGCCTAGAT
TAD2	chr8:127900000-128700000:501345-501390	chr8	127900000-128700000	501345-501390	TGCAGGGAAATCACATTTATAGATTTTGATTCTTCTGTTCTTTTT
TAD2	chr8:127900000-128700000:501390-501435	chr8	127900000-128700000	501390-501435	ATTGAAACCACTTTGGGAATATGCATCTATGTGTTTTACTTTCAG
TAD2	chr8:127900000-128700000:501435-501480	chr8	127900000-128700000	501435-501480	CAGATCAGATCTTACTAATCACAACCGAGTAAAGTAACAGACTTT
TAD2	chr8:127900000-128700000:501480-501525	chr8	127900000-128700000	501480-501525	CATAACTCCAGCCTTCATAATTCAGTAGCTGCATATTCATTATCT
TAD2	chr8:127900000-128700000:501570-501617	chr8	127900000-128700000	501570-501617	atacaatcttgtttcactttctttaaagtagtctgtgtattctaatc
TAD2	chr8:127900000-128700000:501660-501705	chr8	127900000-128700000	501660-501705	CCCTTTCCGCAACCAAATTTCCTTCTCTTTAGCGCAGATAGGCTG
TAD2	chr8:127900000-128700000:501705-501752	chr8	127900000-128700000	501705-501752	atacagaaagaaaagtcagttttaaaattaagagctagaaaacaaga
TAD2	chr8:127900000-128700000:501750-501795	chr8	127900000-128700000	501750-501795	GATCTGCACAATCAAATGAAGACATAGTCAAGGCAAAATATTAAG
TAD2	chr8:127900000-128700000:501795-501840	chr8	127900000-128700000	501795-501840	AGTTGAACTATTAAATTAGTGATTGGGTTCTGTTCAGTTAGGATG
TAD2	chr8:127900000-128700000:501840-501885	chr8	127900000-128700000	501840-501885	CTACTGTCTTCCCTTTCAGTGTTTCTCACATAAGTATCATACATG
TAD2	chr8:127900000-128700000:502335-502380	chr8	127900000-128700000	502335-502380	ATTTTGGTTTATCTCATTAGCACACTTACTATTTTCCCATTGAAG
TAD2	chr8:127900000-128700000:502425-502472	chr8	127900000-128700000	502425-502472	tcagtttctggatgaacatatttgtacaattataaagaaaaagtaag
TAD2	chr8:127900000-128700000:502515-502560	chr8	127900000-128700000	502515-502560	TTCAACATTGATCCTAATCTGCAAAAGACATTGACCTCACAAGAA
TAD2	chr8:127900000-128700000:502560-502605	chr8	127900000-128700000	502560-502605	ACAATTGCAATCAGGTTCTCACTGAGCTGAGTTTCTTCAAGTACA
TAD2	chr8:127900000-128700000:502785-502832	chr8	127900000-128700000	502785-502832	ctttctgtatgtatagaatcttgtaatttttaaaatcattctcctaa
TAD2	chr8:127900000-128700000:502830-502877	chr8	127900000-128700000	502830-502877	aacaataaggataatgaccatagctaatatttatcaaaagcttatca
TAD2	chr8:127900000-128700000:502920-502965	chr8	127900000-128700000	502920-502965	TTTAATTTTTGCAACATTCTGAGACAGGTATTGCCATTTTTATCT
TAD2	chr8:127900000-128700000:503055-503100	chr8	127900000-128700000	503055-503100	GCTAGACTGCATCCCATTTCTTTATTGATCAGTAGACAGATAGAA
TAD2	chr8:127900000-128700000:503145-503192	chr8	127900000-128700000	503145-503192	aaaaagtatcacatattagggctaccaaatcagataagaaaatttag
TAD2	chr8:127900000-128700000:503190-503235	chr8	127900000-128700000	503190-503235	AGGCTACAGATTTAAAACAACCTGTTCAAGTAACACATTAGCAAG
TAD2	chr8:127900000-128700000:503280-503325	chr8	127900000-128700000	503280-503325	CTGGGGCAACTCTAACAGAATCAAAAAGATTTATTTAATTTTTGC
TAD2	chr8:127900000-128700000:503370-503415	chr8	127900000-128700000	503370-503415	GGCAGTGTACCGAGCCCTACGATGACATTTTCAGCCAAGAAGAAG
TAD2	chr8:127900000-128700000:503460-503505	chr8	127900000-128700000	503460-503505	CCAAGATTTTGCAATATGAACATAATGTTCTCTACTGTCCAGGAT
TAD2	chr8:127900000-128700000:503550-503595	chr8	127900000-128700000	503550-503595	AACTGATGAGGAACAGGATCCAACTGTTACTCCACAAACTAGGAC
TAD2	chr8:127900000-128700000:503775-503820	chr8	127900000-128700000	503775-503820	AAGGTGCCAACATTCCTGAATGTTATTATCATTAAGGAGCAAACT
TAD2	chr8:127900000-128700000:503820-503865	chr8	127900000-128700000	503820-503865	CTTAATGTTCCCACACTTGAACGTTAAAGAGATGGGATCATTCAG
TAD2	chr8:127900000-128700000:503865-503910	chr8	127900000-128700000	503865-503910	TCTCCTCTTTACTTATGGAATTGCTGCAAAACCATATGGGCTGAA
TAD2	chr8:127900000-128700000:504045-504090	chr8	127900000-128700000	504045-504090	CTGACTTCAAAGCATCTTTATAACCATTGCCCTAATTAAATCTCG
TAD2	chr8:127900000-128700000:504225-504272	chr8	127900000-128700000	504225-504272	aattacaatgttaaagttttaattttttattttaccatttggtgaga
TAD2	chr8:127900000-128700000:504270-504315	chr8	127900000-128700000	504270-504315	GATTAAAACAAGGCATTTAATTGTGTATTCTGATGGTTAAAACCA
TAD2	chr8:127900000-128700000:504360-504407	chr8	127900000-128700000	504360-504407	aactttaatttcctcattgggaaaaatgaaaataataacagagtcta
TAD2	chr8:127900000-128700000:504405-504451	chr8	127900000-128700000	504405-504451	TACCATAATGTTTTTCAGGTTAAATAATGTATGTTAAGTTTCTGGC
TAD2	chr8:127900000-128700000:504675-504720	chr8	127900000-128700000	504675-504720	ATGTGGGTTATTCCCTATTGATTTTGAACTGATCTCACCACTTAC
TAD2	chr8:127900000-128700000:504855-504900	chr8	127900000-128700000	504855-504900	AAAGTCTTCCATAATTTGACAACTAGTTTATAAGTGGCAGAGTTT
TAD2	chr8:127900000-128700000:504900-504945	chr8	127900000-128700000	504900-504945	GAATTTTTGTCTCAATGTATGCAGTTGTGGGAATCTGTATTAGAT
TAD2	chr8:127900000-128700000:505035-505080	chr8	127900000-128700000	505035-505080	CCCTACAGGATCCATAGCATTTTTAAAAGAAATAGTATCAGTAAA
TAD2	chr8:127900000-128700000:505170-505217	chr8	127900000-128700000	505170-505217	ctactccaaattgtcttctgcactcttctaattatatttatatgtat
TAD2	chr8:127900000-128700000:505215-505262	chr8	127900000-128700000	505215-505262	atttatataatgtttgtgtgcatacgtgtatatatgtgtgtctaaaa
TAD2	chr8:127900000-128700000:505260-505307	chr8	127900000-128700000	505260-505307	aatatacatatatattttttcatcaaacaaatgcttgttgaatagta
TAD2	chr8:127900000-128700000:505305-505351	chr8	127900000-128700000	505305-505351	TAACTAAAAAAGGCATTTATTGAGCTTTTATTCTAGGTCAGAAATG
TAD2	chr8:127900000-128700000:505350-505395	chr8	127900000-128700000	505350-505395	GCTGAAGGATGCCCTGACATGTATTAGTACATTTAATCATCCTGA
TAD2	chr8:127900000-128700000:505440-505485	chr8	127900000-128700000	505440-505485	ACAGATGTTTGGAGATATGAAAATTTTGCTTGTGGTTTATAAGTG
TAD2	chr8:127900000-128700000:505485-505530	chr8	127900000-128700000	505485-505530	GCAGAGTTGGAATTTAAAGCCAGTTGTGGTCACTGTATTCAAACG
TAD2	chr8:127900000-128700000:505935-505980	chr8	127900000-128700000	505935-505980	GGATGGCAAAAATGAGCTACACAATTCATATCCACATTTTAAGGC
TAD2	chr8:127900000-128700000:506025-506070	chr8	127900000-128700000	506025-506070	CATATCAAGAGAAGCTATGTGATGAGAGACGAAGGAGGCGGTGTA
TAD2	chr8:127900000-128700000:506250-506295	chr8	127900000-128700000	506250-506295	TGTCCAGCCAAATCTTTTCATCCTTCAAGATCTAAATGAAGTTTC
TAD2	chr8:127900000-128700000:506295-506340	chr8	127900000-128700000	506295-506340	TCTTCTCTGAAGAAGTCTTGTTTTAATTCAATATTTGCAGAAAAG
TAD2	chr8:127900000-128700000:506385-506430	chr8	127900000-128700000	506385-506430	CTCTCCTTTGTCTGAAGCCCTTGTAAATAAAAAAGTTATAAAATT
TAD2	chr8:127900000-128700000:506430-506475	chr8	127900000-128700000	506430-506475	GACAATAAGTAATATTTACTAACTGTACACGAGGTTCTAGGCATG
TAD2	chr8:127900000-128700000:506475-506522	chr8	127900000-128700000	506475-506522	ttttcattatttaggcatcacattttaaataactgcaatgatctttg
TAD2	chr8:127900000-128700000:506520-506565	chr8	127900000-128700000	506520-506565	TGGAATAAGTTGCTTTTTATTCCCGTTTTACAGAGGCCATAATGG
TAD2	chr8:127900000-128700000:506700-506745	chr8	127900000-128700000	506700-506745	AGACTGGAAGTGACTGGTGAACCATTTGCAGTGGTTCCAAAGGAG
TAD2	chr8:127900000-128700000:506790-506835	chr8	127900000-128700000	506790-506835	AGCTTGATCTCCTTTGAAAAGAGCTCAGCTTAAAGGATGATATCA
TAD2	chr8:127900000-128700000:506925-506972	chr8	127900000-128700000	506925-506972	acaattatctgctaaatggaaaattaaaggcataaataaagtcaaag
TAD2	chr8:127900000-128700000:507060-507105	chr8	127900000-128700000	507060-507105	AGTAAAAATATGAGAGCAATGGACCACGTTTAATCGATAGTGAAG
TAD2	chr8:127900000-128700000:507240-507285	chr8	127900000-128700000	507240-507285	AATGTGCTCCAGCACTGAGTAAGTTCTGGTAAAAAAGAGCTTTAT
TAD2	chr8:127900000-128700000:507375-507420	chr8	127900000-128700000	507375-507420	CATATGCTGCCAATTTCTTGGTATTTTGTCAATACTGACTTTGCC
TAD2	chr8:127900000-128700000:507420-507465	chr8	127900000-128700000	507420-507465	CCTTTTCTAAATCTTCATCTCCAATTAAGGCTTCCTGTTTGATAG
TAD2	chr8:127900000-128700000:507735-507780	chr8	127900000-128700000	507735-507780	AAAACAGCTGCAACAATGACTTTTCTAATCCATAAATCTGATTAT
TAD2	chr8:127900000-128700000:508050-508095	chr8	127900000-128700000	508050-508095	TTTGCCAGAAACGCTTCTATTCCTCTTCTATCAAACTCTCATTCA
TAD2	chr8:127900000-128700000:508320-508365	chr8	127900000-128700000	508320-508365	ATACTTTTCTGTATACTTAACTCACTGATTGGCACATAGGAAGTG
TAD2	chr8:127900000-128700000:508410-508455	chr8	127900000-128700000	508410-508455	CAAAAAAACCACTTAGCCATTCCAAGCTATTCTGAGGAGTGAGCA
TAD2	chr8:127900000-128700000:508545-508591	chr8	127900000-128700000	508545-508591	ATTAGATATTTAGTTCTCTGTACACACCACCTTTTTTTATCTTTCC
TAD2	chr8:127900000-128700000:508770-508815	chr8	127900000-128700000	508770-508815	AAGGAAGGTGGTACTTATGAAGTGCTTAAAATAGTAAGTGGCACA
TAD2	chr8:127900000-128700000:508815-508860	chr8	127900000-128700000	508815-508860	CTGTAAGTGCCAACTATGCTAAAGTATTTGCTATTATTGTTGTTG
TAD2	chr8:127900000-128700000:508905-508950	chr8	127900000-128700000	508905-508950	GTTTTTCATAACCCTTAAACTCGTCTTTCCCTTTCAGGCTTTCCT
TAD2	chr8:127900000-128700000:509265-509310	chr8	127900000-128700000	509265-509310	CAGACAAGAAACTAACCTGAAAGTCTATGGTGATGATAAATGTGA
TAD2	chr8:127900000-128700000:509355-509400	chr8	127900000-128700000	509355-509400	CAAGGTCTATGGTGATGATAAATGTGGCATTGTTCTTGGCAACTA
TAD2	chr8:127900000-128700000:509535-509580	chr8	127900000-128700000	509535-509580	CCACTGGAATATATTTACAACTATGAAAAGGAATCACTTTCACTA
TAD2	chr8:127900000-128700000:509670-509715	chr8	127900000-128700000	509670-509715	AAGGATATTTTAAATTGTAATAATTGCGTACTTCAACGTGTGTTA
TAD2	chr8:127900000-128700000:509715-509760	chr8	127900000-128700000	509715-509760	GTACTAAGTTTCTAGCCTTTCAAACCTATCTTTTCATGGATATTA
TAD2	chr8:127900000-128700000:509760-509805	chr8	127900000-128700000	509760-509805	TTGCTTTGTTTAGAGTGAGTGTAAACAAATTACAAGTGAGTAAAA
TAD2	chr8:127900000-128700000:510030-510075	chr8	127900000-128700000	510030-510075	TCAAATGCTCTCAATTCATAGATAGAGAGATGAAAGCCAGGAAAA
TAD2	chr8:127900000-128700000:510075-510122	chr8	127900000-128700000	510075-510122	ttaaatgttattaatatttcactagtttagactaaatccatctgtag
TAD2	chr8:127900000-128700000:510120-510165	chr8	127900000-128700000	510120-510165	AGAAAAGGTAGTCTGACCAACTGCGCTTTTTAAATAAACTTTGTT
TAD2	chr8:127900000-128700000:510165-510210	chr8	127900000-128700000	510165-510210	ACTCCCATCACAGAACGTGTTCCACAAAATCAGCTTATGTGAGTA
TAD2	chr8:127900000-128700000:510345-510390	chr8	127900000-128700000	510345-510390	ACATCAAGTTATAGTCATGATAGGATCACACCTCATTTTAAACAG
TAD2	chr8:127900000-128700000:510435-510480	chr8	127900000-128700000	510435-510480	GCAGCTTCCAAAAATAAAAATGTCTAACCTGCTCATTATCTTGCA
TAD2	chr8:127900000-128700000:510705-510750	chr8	127900000-128700000	510705-510750	CCAGGCAGTAACATATTTGATTAACCTTCAGTATACCAGAGATTC
TAD2	chr8:127900000-128700000:510795-510840	chr8	127900000-128700000	510795-510840	CTCCTCTGAACCAAAGAAGGTCTATTGACATCATGCTCAGGTAGT
TAD2	chr8:127900000-128700000:510840-510885	chr8	127900000-128700000	510840-510885	CGGTCAGGTAGATTGATTGCTCATCCACTCCTAACTCAGGTGGAT
TAD2	chr8:127900000-128700000:510975-511020	chr8	127900000-128700000	510975-511020	TCACCAGACTAAATTAAATTATGTGTTCGTAGCATCCCTAAATCC
TAD2	chr8:127900000-128700000:511020-511065	chr8	127900000-128700000	511020-511065	CCTTCTCAGTACAGAAATTGTCTTGCGTGTTAGACACAATTTTAT
TAD2	chr8:127900000-128700000:511290-511335	chr8	127900000-128700000	511290-511335	ATTTGAATTATGACTGTTTTTGTATATGTCCATGAGCTCCCTGAA
TAD2	chr8:127900000-128700000:511380-511425	chr8	127900000-128700000	511380-511425	TAACACACAATAACCTCTCAATTAATAGCCAAGTTTATTAGCAAA
TAD2	chr8:127900000-128700000:511425-511470	chr8	127900000-128700000	511425-511470	AAAAATTGACTGAAAAAGTGAATGAACGAAAATGTTGCTACCAAC
TAD2	chr8:127900000-128700000:511470-511515	chr8	127900000-128700000	511470-511515	ATAGGCATTATAATGAGATGATATCAGTGATCTGAGCTCTGAACA
TAD2	chr8:127900000-128700000:511560-511605	chr8	127900000-128700000	511560-511605	CCCAATCTCCTTAGAGTTAAAATATAGTGATGTGACTTTTGAGAC
TAD2	chr8:127900000-128700000:511695-511740	chr8	127900000-128700000	511695-511740	AGCAATCTTAGAAGCAGATGTTAAAGATGACTTAGTTCTGTCAGC
TAD2	chr8:127900000-128700000:511830-511877	chr8	127900000-128700000	511830-511877	ctgataagtgtgagcctttatgtatatggaatttatttgttatatca
TAD2	chr8:127900000-128700000:511965-512010	chr8	127900000-128700000	511965-512010	GGGGCAGTTGGAAAAATCTTCCGAAGTATAATCACTGTCTTATGT
TAD2	chr8:127900000-128700000:512010-512057	chr8	127900000-128700000	512010-512057	actttacaataaacgcagaaatttaaagacatatttgactagatgaa
TAD2	chr8:127900000-128700000:512100-512145	chr8	127900000-128700000	512100-512145	TGGACATAGAAGGCAGATACAACAAAAATTACGGTTCATCACCAA
TAD2	chr8:127900000-128700000:512190-512235	chr8	127900000-128700000	512190-512235	ACAACGTCATAAGTGATCACCATCATTCTAGTTCCTGTGAAGAAG
TAD2	chr8:127900000-128700000:512325-512370	chr8	127900000-128700000	512325-512370	AATGAAACCTTGGAAAAATTATTTCAACCCTCTTTTCCTTCATTT
TAD2	chr8:127900000-128700000:512370-512416	chr8	127900000-128700000	512370-512416	GTTAAAAGAAAGTGTTTAAATTTGCAACTCAGCATTGTTTTAATGT
TAD2	chr8:127900000-128700000:512415-512462	chr8	127900000-128700000	512415-512462	ttatatgattcaatttatataaagggtcttgtggagaggacataaaa
TAD2	chr8:127900000-128700000:512460-512505	chr8	127900000-128700000	512460-512505	AAGTACATCAAGGATTATAGCCAAATGTTTCTTATGCTGGAACAG
TAD2	chr8:127900000-128700000:512730-512775	chr8	127900000-128700000	512730-512775	CTAGTATGAGACTACCAAATGATCATCAGACATTTCTTGAACACC
TAD2	chr8:127900000-128700000:512775-512820	chr8	127900000-128700000	512775-512820	AATTAAATTGCTAGGTATGCTAAAGTTTGCAAAACTGGTATAGAC
TAD2	chr8:127900000-128700000:512910-512955	chr8	127900000-128700000	512910-512955	TCTGTAATTAACTACCTATTTGAATTTGGAAAAATCACCATCAAC
TAD2	chr8:127900000-128700000:513225-513270	chr8	127900000-128700000	513225-513270	CGAATAAACTCTCCTCCTACCACTAAGAGGTGTAGCCAGAGTTAA
TAD2	chr8:127900000-128700000:513315-513362	chr8	127900000-128700000	513315-513362	aagtacaaagaatttttatgtgctattgactttattttattttatgt
TAD2	chr8:127900000-128700000:513765-513810	chr8	127900000-128700000	513765-513810	GGCTGTAATACCAGTTTGGCCTATATCAATGCATTGGTGAGCTGT
TAD2	chr8:127900000-128700000:513810-513855	chr8	127900000-128700000	513810-513855	GTTTTGTTTATGGTTTTATGCCATCTATTTTCCCATGGATATTAT
TAD2	chr8:127900000-128700000:513855-513900	chr8	127900000-128700000	513855-513900	GTTTTCTAAAGAGCCCTTAAGTTTACGTCAGCTTTTAAAGCTACC
TAD2	chr8:127900000-128700000:513900-513945	chr8	127900000-128700000	513900-513945	AGCAGCACCATTTCAGTTCATATTAAGCCCTTAATATGGTATGAA
TAD2	chr8:127900000-128700000:513945-513990	chr8	127900000-128700000	513945-513990	TAGGAGAGCTATTAGACTAAAGAGCCATAATCATCCCTGAGGAAA
TAD2	chr8:127900000-128700000:513990-514035	chr8	127900000-128700000	513990-514035	ACATCCATCACCAACATTTATGTGGTCCCTGAACTTCTAAAAGGT
TAD2	chr8:127900000-128700000:514125-514170	chr8	127900000-128700000	514125-514170	AACCATTACAAATTGCCTAGTCTAGCATCTCAATTTCATCTACGT
TAD2	chr8:127900000-128700000:514170-514215	chr8	127900000-128700000	514170-514215	GAAGAGCCTTAATTAAATTTGTTGGGGTTTGATCCTTTATCCCCA
TAD2	chr8:127900000-128700000:514215-514260	chr8	127900000-128700000	514215-514260	GATGTGGCGCTGACAGAGATTGCTTACATAAATAATGTGTGCTCC
TAD2	chr8:127900000-128700000:514485-514530	chr8	127900000-128700000	514485-514530	TTGTCTCGCCAAACGGAAGGCATTTCTTGTATGAGTCTTGAATCT
TAD2	chr8:127900000-128700000:514575-514620	chr8	127900000-128700000	514575-514620	ACCTGAAAACGTTATCAGGCTTTTACTTATTTGACAGTAATATTC
TAD2	chr8:127900000-128700000:514620-514665	chr8	127900000-128700000	514620-514665	CAGGAAATGGTCCAAGTAGCAAAATCTTCTCTCAGTGGCTTTCTC
TAD2	chr8:127900000-128700000:515205-515250	chr8	127900000-128700000	515205-515250	CATTTACAACTGGCCTGAGGAACAGAAGAAAAACTTTGGCAAAGC
TAD2	chr8:127900000-128700000:515250-515295	chr8	127900000-128700000	515250-515295	CGTTGCAGATAAAACAAGGATGAGACACAAAAGCAATTTTTATTC
TAD2	chr8:127900000-128700000:515295-515340	chr8	127900000-128700000	515295-515340	TTTTTCTGGTTGAAATCCAATCAAGGAGAAGAGTGCTCCTTTGAT
TAD2	chr8:127900000-128700000:515385-515430	chr8	127900000-128700000	515385-515430	CCAACACATTAGAGTTCACGTGACGAGCCCATATCTATGATGGTG
TAD2	chr8:127900000-128700000:515520-515565	chr8	127900000-128700000	515520-515565	CTGAAGTTTATGTAGGTGGATCAAAGAAACAAGGCTAGTCTATGA
TAD2	chr8:127900000-128700000:515610-515655	chr8	127900000-128700000	515610-515655	CCCATTGGCCTGCGGGCATTCATTATATACTTCAGTTTGTTAAAT
TAD2	chr8:127900000-128700000:515655-515700	chr8	127900000-128700000	515655-515700	GTTAGGAAGAAAATCTAAAAAGTAAATTGCTAACACAAAGCAAAC
TAD2	chr8:127900000-128700000:515700-515745	chr8	127900000-128700000	515700-515745	AAATGAAAATTCCAAATTGATAGCCTGTTTTCTACCACAAAAACG
TAD2	chr8:127900000-128700000:516240-516285	chr8	127900000-128700000	516240-516285	CTGTTCTCCAGAAAAATCCTATATGCCCACCAATTATAGTGCTAA
TAD2	chr8:127900000-128700000:516375-516420	chr8	127900000-128700000	516375-516420	CCCAGAACTCAGCTGGACATTCATTAGGCATTCAATACATGGTGA
TAD2	chr8:127900000-128700000:516420-516465	chr8	127900000-128700000	516420-516465	ATGAAGAAGCCATATAAGAGCAGGAAGTTATACAGAAAATGTTTC
TAD2	chr8:127900000-128700000:516465-516510	chr8	127900000-128700000	516465-516510	CCTTTCTTTGCCTAGGAAAAAAAGTATGTTATCTCTGATTTCTTT
TAD2	chr8:127900000-128700000:516645-516690	chr8	127900000-128700000	516645-516690	AAGTTGGAGGGTAAATATCTGAGTAGAGTTCCTCCTTCCTGGATC
TAD2	chr8:127900000-128700000:516735-516780	chr8	127900000-128700000	516735-516780	AAGAATCCACACATTATAAAACTGACATGAAAATAGGCACTAGCC
TAD2	chr8:127900000-128700000:516870-516915	chr8	127900000-128700000	516870-516915	TTGTGAAAATCTAAGCTCATTTGAGATCATTAGAGGGTGGGTGAC
TAD2	chr8:127900000-128700000:516915-516960	chr8	127900000-128700000	516915-516960	CACAAAGCCATGAATTATTTACCCTCTCTTTACATCAGTTTCCTC
TAD2	chr8:127900000-128700000:516960-517007	chr8	127900000-128700000	516960-517007	atcaatgaaatgcaggaataatattctccataaaatagggatattat
TAD2	chr8:127900000-128700000:517005-517050	chr8	127900000-128700000	517005-517050	ATGTGGTGGCAATATCCTCACCCCATCAACTATTTATTTGGATTA
TAD2	chr8:127900000-128700000:517095-517140	chr8	127900000-128700000	517095-517140	TGCAAAATAACTCTGAGAACATTTCATGAGTACCATTAGGCACCA
TAD2	chr8:127900000-128700000:517320-517365	chr8	127900000-128700000	517320-517365	GGCCTTGAGGAATAGAGGGACTTATTATAAACTCTAGAATGCCAA
TAD2	chr8:127900000-128700000:517410-517455	chr8	127900000-128700000	517410-517455	ATACTTGGTGAATTATGGAGTATGAATTAGAGGAGGGAGATGGTG
TAD2	chr8:127900000-128700000:517455-517502	chr8	127900000-128700000	517455-517502	gttgctgagagattaattaaaaagtttttctatagatcagaatgaga
TAD2	chr8:127900000-128700000:517545-517590	chr8	127900000-128700000	517545-517590	AGGAGAGTGAAATATGTATACTTTGAATGTAAAAGCTGCATGGTT
TAD2	chr8:127900000-128700000:517590-517635	chr8	127900000-128700000	517590-517635	TGGGGACCAAATTTACAAATGGGAATACAGTAGAAAGGGAAAAGA
TAD2	chr8:127900000-128700000:517635-517681	chr8	127900000-128700000	517635-517681	AGCAAAATAGCTTATCTTAACACAATTAAATATATTCCAAGCCTCC
TAD2	chr8:127900000-128700000:517725-517772	chr8	127900000-128700000	517725-517772	ttttgtcaagataatatttgttcaataagatttccttcttaagatat
TAD2	chr8:127900000-128700000:517815-517860	chr8	127900000-128700000	517815-517860	AAAGTGATTTGGTCATTAAACAAGAGGGTTAGACTGATCACACCA
TAD2	chr8:127900000-128700000:517860-517905	chr8	127900000-128700000	517860-517905	GCTCTTGAAAGTCATTTCTGTAGTTAATCATATAAGAACGTTGAC
TAD2	chr8:127900000-128700000:517905-517950	chr8	127900000-128700000	517905-517950	TCCTTAGAATGGTTGAAATGGTAGTATTCCACTCAGAAAAGCCTA
TAD2	chr8:127900000-128700000:518085-518130	chr8	127900000-128700000	518085-518130	CGTGGTCAGCTTTTATCTTGCATTTTAGTAAAATAGAAACAGTTG
TAD2	chr8:127900000-128700000:518220-518265	chr8	127900000-128700000	518220-518265	AGCATAAACCTCAGGATTCCTCATAAATTCCATAGGATTCTCCTA
TAD2	chr8:127900000-128700000:518265-518310	chr8	127900000-128700000	518265-518310	GGTAATAAGAAAGAAAAATGAAGGAGAGGGAGATTATCACTGGAT
TAD2	chr8:127900000-128700000:519030-519075	chr8	127900000-128700000	519030-519075	GACATCCTAGTTAATGTGCACTGGGTTGTACCAAAAGCTGCGCCT
TAD2	chr8:127900000-128700000:519120-519165	chr8	127900000-128700000	519120-519165	TGAGATTCTCAAAGAATGTTTTTGGGGTAATTCAACTGTAATAGC
TAD2	chr8:127900000-128700000:519165-519210	chr8	127900000-128700000	519165-519210	AGATTTCAGAATTTTGTTTATAATCCTAATGAATGGCAAAGATCC
TAD2	chr8:127900000-128700000:519210-519255	chr8	127900000-128700000	519210-519255	TCTATGATTTAAGGGGAATTTTGCTTTAACATCCACTACTCTACA
TAD2	chr8:127900000-128700000:519480-519525	chr8	127900000-128700000	519480-519525	GCTTTAGTTTCAGATACTTGAATAAGACGCTAGTGTCTCATTCAG
TAD2	chr8:127900000-128700000:519615-519660	chr8	127900000-128700000	519615-519660	TAGGATTTGGAGACTTGGTAACAGCATATCAGATAAAAATCTTGT
TAD2	chr8:127900000-128700000:519705-519750	chr8	127900000-128700000	519705-519750	GAAAAGACACCATTTACCAAGTGAACAGGACCTCAGGAGACCTTA
TAD2	chr8:127900000-128700000:519930-519975	chr8	127900000-128700000	519930-519975	AGGCTCATCAACAGGAGAGTGGAAAATAAATGGTGATATATCCAT
TAD2	chr8:127900000-128700000:519975-520022	chr8	127900000-128700000	519975-520022	ATAATGAGTAGTATACAACAATAAAGGGAATAAATTACTCAGGCATG
TAD2	chr8:127900000-128700000:520020-520065	chr8	127900000-128700000	520020-520065	TGCTGCAATATGGGTAAATCTTAAAAATAAATTAAGCCAATGAAA
TAD2	chr8:127900000-128700000:520065-520110	chr8	127900000-128700000	520065-520110	CCAGACCCAGATATATACTGTATAATTCAATTTCCATGAAATTCA
TAD2	chr8:127900000-128700000:520110-520157	chr8	127900000-128700000	520110-520157	agaccaagcaaactaatctctgttgatagaaattatattagttatct
TAD2	chr8:127900000-128700000:520200-520245	chr8	127900000-128700000	520200-520245	CGGGATGGTGGAAATGCTTTATATTTTTGACTCAGTTGTGGTTGC
TAD2	chr8:127900000-128700000:520425-520470	chr8	127900000-128700000	520425-520470	AAAATCATCAAGTGGCATCTATAAAATTGGTGCAATGCATGTTTA
TAD2	chr8:127900000-128700000:520470-520517	chr8	127900000-128700000	520470-520517	taaattagatcctaacatttaaaaatagaacaggaaatgctacagtg
TAD2	chr8:127900000-128700000:520650-520695	chr8	127900000-128700000	520650-520695	GACAGATGTAGCTCAAATTCTAGCTCTATCACTTCTTAGATGTGT
TAD2	chr8:127900000-128700000:520740-520785	chr8	127900000-128700000	520740-520785	TTGGTAAAATCTACCTCCAACATATAGTGTTGTTGTGAGAATTAA
TAD2	chr8:127900000-128700000:520785-520830	chr8	127900000-128700000	520785-520830	GTAATAAAATGAACGAAAGAACTTAGCCAACTTCCGGGAACATTC
TAD2	chr8:127900000-128700000:520830-520877	chr8	127900000-128700000	520830-520877	tatgctctcaataaatataggctactggttattatcattgttataaa
TAD2	chr8:127900000-128700000:521415-521460	chr8	127900000-128700000	521415-521460	AGTTTGACATTAACAAGCAATTACAATGCAGTCCCTGTGTTAGCT
TAD2	chr8:127900000-128700000:521550-521595	chr8	127900000-128700000	521550-521595	CACTGAGGGTGAGACTATATGGTGTAGCAGAATGAGCACTCGACT
TAD2	chr8:127900000-128700000:521595-521640	chr8	127900000-128700000	521595-521640	CTGAGTTAGGAAATAAGGGAGGCTATTACTAGTGATCTATATCCA
TAD2	chr8:127900000-128700000:521730-521775	chr8	127900000-128700000	521730-521775	AAGCTCCCAGTACCAAAACTATGCATCAAACCATTATATCACAAA
TAD2	chr8:127900000-128700000:521775-521820	chr8	127900000-128700000	521775-521820	CTCTGAGGGCGAAACCAAATATCCACAGTTTTTAAGGCCCTTCAG
TAD2	chr8:127900000-128700000:521820-521865	chr8	127900000-128700000	521820-521865	GAGCTTTCAATTTGCAGGCATAGTTGAAAACCTTGAAAATATCTG
TAD2	chr8:127900000-128700000:521865-521910	chr8	127900000-128700000	521865-521910	GAGACAGGTAGCTGAAATTAGTGATCCTTAAGGTAGTAATGCATG
TAD2	chr8:127900000-128700000:522000-522045	chr8	127900000-128700000	522000-522045	GAGAGATCCTGCAGTTTTATAAAAGCAACCAGTGGATAGAGCCGC
TAD2	chr8:127900000-128700000:522450-522495	chr8	127900000-128700000	522450-522495	TGGAAATTTACTATGTCTGTGTTTTCCAATATGGTAACAAGCAGC
TAD2	chr8:127900000-128700000:522810-522855	chr8	127900000-128700000	522810-522855	AGGAAAGTGACTAGAGACGCAACTGAAGAAATAATTACTGTACTG
TAD2	chr8:127900000-128700000:523035-523080	chr8	127900000-128700000	523035-523080	ATACACGAGAAATCCAAATTAGGATAGAATTCCAGAAGAAGGGAG
TAD2	chr8:127900000-128700000:523215-523260	chr8	127900000-128700000	523215-523260	AAAAGACAAAACCCATGGTGACATACCTTTTCTTATTTTAATAGA
TAD2	chr8:127900000-128700000:523260-523306	chr8	127900000-128700000	523260-523306	TAACAGACATTATTATTAAGAACATCTTAAGAGGTAGCTTCCAAAC
TAD2	chr8:127900000-128700000:523350-523395	chr8	127900000-128700000	523350-523395	CAAGGCAGCGGTTTGCATCAATATAATGTAAATGGCATCCCATGG
TAD2	chr8:127900000-128700000:523440-523485	chr8	127900000-128700000	523440-523485	GTTTTTTCATTAAAGTTCTTTCTCTTCTGGACAAGAAAACCCTAT
TAD2	chr8:127900000-128700000:523485-523530	chr8	127900000-128700000	523485-523530	GATAATGGAATCTTCAAACTGAAAGCATCTATAAAATGAACCCCA
TAD2	chr8:127900000-128700000:523620-523665	chr8	127900000-128700000	523620-523665	TATCATCCCGTATTTCTCACAGTAGAACCATGAAGTAGAGACATT
TAD2	chr8:127900000-128700000:523710-523757	chr8	127900000-128700000	523710-523757	GATAGTATAGGTAGAAACTGTTAGAACAAACATACTCAGTCTTAACT
TAD2	chr8:127900000-128700000:523755-523800	chr8	127900000-128700000	523755-523800	CTAATTTCTAGATCCATGCTTTGTCCGCTCCTTTGTTATTCCTTG
TAD2	chr8:127900000-128700000:523800-523845	chr8	127900000-128700000	523800-523845	AAGATGTTAGGGGAAATTCATTAGTCCATTGCAATAATGTACAAC
TAD2	chr8:127900000-128700000:523845-523890	chr8	127900000-128700000	523845-523890	TCCTGTGGAAATAACTTACACGCCTATGATTAGAACACATAGGTT
TAD2	chr8:127900000-128700000:523980-524025	chr8	127900000-128700000	523980-524025	AGTAGTCTCTGCCTTAGATCCCTTGGAAAGAGAGAAACTAATTCC
TAD2	chr8:127900000-128700000:524025-524072	chr8	127900000-128700000	524025-524072	ttaaaattttgtttatttgccatcctatcaaaatatgactacctagg
TAD2	chr8:127900000-128700000:524070-524115	chr8	127900000-128700000	524070-524115	GGGGAAGAATAATTAAGTGGATCATTAATGGTGTATTTACCACAT
TAD2	chr8:127900000-128700000:524115-524160	chr8	127900000-128700000	524115-524160	CCTGACTGGAATCATAATTATTTGCTTACCTGGATGTATACCACC
TAD2	chr8:127900000-128700000:524250-524295	chr8	127900000-128700000	524250-524295	AGCTTTACAGATCACACACATGATAGTTATGGCCAAACCTGTATC
TAD2	chr8:127900000-128700000:524295-524340	chr8	127900000-128700000	524295-524340	TCCTTCCTTAATATTTCGTTATAGCATCTAACACATATATCCAGC
TAD2	chr8:127900000-128700000:524385-524432	chr8	127900000-128700000	524385-524432	cttaaaatttccaaaactatgtcaattctcttctcttctaatcttgt
TAD2	chr8:127900000-128700000:524475-524520	chr8	127900000-128700000	524475-524520	CAAATAACCCAAGAGTCTTCTTTGATTTTTTTCTCTGTCTCAACA
TAD2	chr8:127900000-128700000:524610-524657	chr8	127900000-128700000	524610-524657	caatgatttaaataacttgggtatataaatatctctctcatactaga
TAD2	chr8:127900000-128700000:524745-524790	chr8	127900000-128700000	524745-524790	CTGCCTAATGTTGACTTACAGTTCAAGATGGCTTCTGGAGTGCTA
TAD2	chr8:127900000-128700000:524880-524925	chr8	127900000-128700000	524880-524925	CCTCCCCAAAAGTTTCACGCTGTATTTTTGCTGATTCTCATTGGT
TAD2	chr8:127900000-128700000:524925-524970	chr8	127900000-128700000	524925-524970	CACAACTTAGTGCCATGGAAGACTAGTAAATATAGTCTTTTAGCT
TAD2	chr8:127900000-128700000:524970-525015	chr8	127900000-128700000	524970-525015	GGATGGCCTGCTATCTTATATAAAATGAGGTTAGGTTACTAAGAC
TAD2	chr8:127900000-128700000:525060-525105	chr8	127900000-128700000	525060-525105	TCCCAAGTGTTGTGATTTCTACCTGCTTTCAATTTAACCTATTTG
TAD2	chr8:127900000-128700000:525150-525195	chr8	127900000-128700000	525150-525195	CCTCAGAGAAATAGCTACTTAAGTGATACTGGGATACTTTGTACA
TAD2	chr8:127900000-128700000:525195-525240	chr8	127900000-128700000	525195-525240	GAGCAAAGAAACCAGTCTTTATGCCACTTGGAATGGATTTTTCCA
TAD2	chr8:127900000-128700000:525375-525422	chr8	127900000-128700000	525375-525422	ggaaggaaaatgagcattaagattaataattgatgttaatactgaca
TAD2	chr8:127900000-128700000:525420-525465	chr8	127900000-128700000	525420-525465	CAACAAAGACAAACAATGGTGATAAATGAAATGGCAGAACCAAGG
TAD2	chr8:127900000-128700000:525600-525645	chr8	127900000-128700000	525600-525645	TCTGCTTGTCATTATCTAGAGACAAAAATGGAACATTACAATGGG
TAD2	chr8:127900000-128700000:525735-525782	chr8	127900000-128700000	525735-525782	tccctagaaattattattgcactaaactaaattaaacacaaagactt
TAD2	chr8:127900000-128700000:525780-525825	chr8	127900000-128700000	525780-525825	TTAGTTAGCGGATTCACAATTTTTAGTTGTACTACATAGTCAAAC
TAD2	chr8:127900000-128700000:525915-525960	chr8	127900000-128700000	525915-525960	CTCAAACGATTTTCATGGTTCAAATCTAGGTAGCTATACTTACCA
TAD2	chr8:127900000-128700000:526050-526095	chr8	127900000-128700000	526050-526095	AATAATCTAAGTAACTGGTCAAACACATTTTGTGCTTCTTAAAAA
TAD2	chr8:127900000-128700000:526140-526187	chr8	127900000-128700000	526140-526187	acaatattttcaaatgacactagaaatattttagtcaggtctaaagg
TAD2	chr8:127900000-128700000:526185-526232	chr8	127900000-128700000	526185-526232	ggaacagaagttaatgataaaatgataaacaataaataatagctact
TAD2	chr8:127900000-128700000:526230-526275	chr8	127900000-128700000	526230-526275	CTGTTTCATGAGAAAATTACACACATCTTACTTGACTTAAACCTC
TAD2	chr8:127900000-128700000:526365-526410	chr8	127900000-128700000	526365-526410	ATCTATCTTATTGGAAACACTCAAGAACGTCAAATAAGCATGAGA
TAD2	chr8:127900000-128700000:526455-526502	chr8	127900000-128700000	526455-526502	catatcccaattctggaatctaatttctgtaacaagtaactatattc
TAD2	chr8:127900000-128700000:526545-526590	chr8	127900000-128700000	526545-526590	ATGGCATGATGGAAATGGAATAGAATCAGGAATTGTTTTGTACCT
TAD2	chr8:127900000-128700000:526770-526815	chr8	127900000-128700000	526770-526815	ATGATCATTCTCATTTTATGGTTGAGAAACAAGGGTTAAGGACAT
TAD2	chr8:127900000-128700000:526815-526862	chr8	127900000-128700000	526815-526862	taaaaatttactcaatgtttaaacatttgcctgtcttattctaaagc
TAD2	chr8:127900000-128700000:526860-526905	chr8	127900000-128700000	526860-526905	GCCCCTTCTCTTTTCACAATCCCTTTAAGAAATGGACATCCAATA
TAD2	chr8:127900000-128700000:526950-526995	chr8	127900000-128700000	526950-526995	TAGCTTTACAATATGCCCACCAATTATTTGATAGTCCTCCTGCCA
TAD2	chr8:127900000-128700000:526995-527040	chr8	127900000-128700000	526995-527040	AATGGTGAAGGCTAATTACCCTCCTACAGAATGTGACTCACTTCT
TAD2	chr8:127900000-128700000:527040-527085	chr8	127900000-128700000	527040-527085	AATGAATAAAATATGGCACAAGTAAAAGTGTGCGATTTCAGAGAC
TAD2	chr8:127900000-128700000:527400-527445	chr8	127900000-128700000	527400-527445	AATTGCTATTTTACAAAACTGTGAGCTATGTGTTAGTTGTTTTTA
TAD2	chr8:127900000-128700000:527535-527580	chr8	127900000-128700000	527535-527580	AATTTGCACTATTAAATCTTCATAGAGTGCTATTTCCCGTCACTA
TAD2	chr8:127900000-128700000:527580-527625	chr8	127900000-128700000	527580-527625	CAGCACACTTGTCACCAACTATAAAGAATTAGGTCAGGGAATTTC
TAD2	chr8:127900000-128700000:527670-527715	chr8	127900000-128700000	527670-527715	TTTCCCCACAATCTGCAGGAAATAAGAATCAGAAAGAAGGACACA
TAD2	chr8:127900000-128700000:527895-527942	chr8	127900000-128700000	527895-527942	agataataattgtcaattcacaggtgattatgatttaaagagattac
TAD2	chr8:127900000-128700000:527940-527985	chr8	127900000-128700000	527940-527985	ACTTTTGAAGAGTTCCTAACACATTCAGTCAACATTTAATGATGC
TAD2	chr8:127900000-128700000:528030-528075	chr8	127900000-128700000	528030-528075	CATACGGTCACAGAGCTTTCAATGAAAAGTAACATAATTGCTCAT
TAD2	chr8:127900000-128700000:529605-529650	chr8	127900000-128700000	529605-529650	CAAGACATCCTATTTGTCCTGATACAAAACCTCTTTTGACCGCTA
TAD2	chr8:127900000-128700000:529695-529740	chr8	127900000-128700000	529695-529740	ATGTGAGCATTAACCATTCCCCATGATACAGATAATTCATTTTTT
TAD2	chr8:127900000-128700000:530280-530327	chr8	127900000-128700000	530280-530327	cttaaatgcattaagatttcacattagactcattattcatagtgaac
TAD2	chr8:127900000-128700000:530325-530370	chr8	127900000-128700000	530325-530370	ACATTAGGAACTTAAGTCCACTCAGTAATAATGCACCTATTCATG
TAD2	chr8:127900000-128700000:530415-530460	chr8	127900000-128700000	530415-530460	TTGGAAGGACATGAAATAGAGGGTAATAATCACATCTTTCCAAAT
TAD2	chr8:127900000-128700000:530460-530505	chr8	127900000-128700000	530460-530505	TTGCTATGAAACTGCATCGCCAAAAACTGAGACTCATTTTCCGAT
TAD2	chr8:127900000-128700000:530550-530595	chr8	127900000-128700000	530550-530595	AACAGGGATTAATGATTAGGCATACCAGTGGTAGTTAGGAGACTT
TAD2	chr8:127900000-128700000:530685-530730	chr8	127900000-128700000	530685-530730	GGTGACACTTTTATATACAATGGTGTTTCTATGGCTAGGAAATCC
TAD2	chr8:127900000-128700000:530820-530865	chr8	127900000-128700000	530820-530865	CATGAAATGAAAGCAATGGATTACATTGCCTTAGACTTTTTCCTA
TAD2	chr8:127900000-128700000:530910-530955	chr8	127900000-128700000	530910-530955	ACTAGTGAACATTCTTTCTTAAGCACATCTATTAAGGACTTCATT
TAD2	chr8:127900000-128700000:530955-531002	chr8	127900000-128700000	530955-531002	tatattatttttctaatctttaagcaaactctgagataagtgactat
TAD2	chr8:127900000-128700000:531000-531045	chr8	127900000-128700000	531000-531045	ATGATGTTTATTCCATAGGTGCAAAAGATTTGTCAAGTAACTCTC
TAD2	chr8:127900000-128700000:531180-531225	chr8	127900000-128700000	531180-531225	TGGAAAAATAGAAAAAGTAACAGAATCCAGCCAAAGGATTCCCAG
TAD2	chr8:127900000-128700000:531270-531315	chr8	127900000-128700000	531270-531315	GTTTTTTACATTGCTCTATGCAAAAGGTATGTTTCAATGTGATTT
TAD2	chr8:127900000-128700000:531405-531450	chr8	127900000-128700000	531405-531450	CACACTTAAAATAAAAAGGGCATCAATTAGAATAAGAAGGACACT
TAD2	chr8:127900000-128700000:531495-531540	chr8	127900000-128700000	531495-531540	TCAGCTTCATTTTTAGCTCTAGTATAATCAAAAGGTCAGGATCTC
TAD2	chr8:127900000-128700000:531540-531587	chr8	127900000-128700000	531540-531587	cactggaccttagaaattttttatttttcgataagattttctgaatg
TAD2	chr8:127900000-128700000:531675-531720	chr8	127900000-128700000	531675-531720	AGCCTTGCATGTTGTAGATAAGGAAGCTAAGTCTCAAAGACAGAG
TAD2	chr8:127900000-128700000:531855-531900	chr8	127900000-128700000	531855-531900	ATTCATGATAAGGTAATGCTATCCAATAAAAACCCCAAAGCAGGC
TAD2	chr8:127900000-128700000:531990-532035	chr8	127900000-128700000	531990-532035	CATGACCCTGAAAATAACAATGAGTGACTGAAGCTAAGAAGGAAG
TAD2	chr8:127900000-128700000:532035-532080	chr8	127900000-128700000	532035-532080	AATCTTCCAAGGACTCTGAAACTAGATATTTTCTCAAGCCCCACC
TAD2	chr8:127900000-128700000:532080-532125	chr8	127900000-128700000	532080-532125	TATGGACAAACACAAATCATGGAGAAATAAAGATGCCAGTCTCCA
TAD2	chr8:127900000-128700000:532305-532350	chr8	127900000-128700000	532305-532350	TTTGGAACTCATTTTCTTCTGATTTCCTTATTAGGTGTTTTGTAT
TAD2	chr8:127900000-128700000:532395-532440	chr8	127900000-128700000	532395-532440	GAATTGCAATTTGTAGGTTAAAAAACTGTGCGTGCAATTCCTTGT
TAD2	chr8:127900000-128700000:532440-532485	chr8	127900000-128700000	532440-532485	TTGTCCCTTGTTTGTCATTTCTCTACCCTTCTGTACTTGGCACAC
TAD2	chr8:127900000-128700000:532485-532530	chr8	127900000-128700000	532485-532530	ACCCTAGGAAGATGACTTGTATAAACTACGTAAATGAGCTCCTTG
TAD2	chr8:127900000-128700000:532575-532620	chr8	127900000-128700000	532575-532620	GAAGATCGGAAGGTAGGAGAATCTGACTTTTTATTACTTTAAATT
TAD2	chr8:127900000-128700000:532620-532665	chr8	127900000-128700000	532620-532665	CCTTCCTGTCAGGCCTTAAATTGGCTGCAATCTTCCTTTGAAAGT
TAD2	chr8:127900000-128700000:532845-532890	chr8	127900000-128700000	532845-532890	AATAGTCTCTTCATGGAACTTTCCTCAATTGCCTCTTTTAAATGT
TAD2	chr8:127900000-128700000:532980-533025	chr8	127900000-128700000	532980-533025	ATAGCGCATTAGTTAAAGCAATGCTTGTTTCTATAACAAATAAAC
TAD2	chr8:127900000-128700000:533025-533072	chr8	127900000-128700000	533025-533072	ccccatatctcagtgattttaagtaaagatacattaattttttactt
TAD2	chr8:127900000-128700000:533160-533205	chr8	127900000-128700000	533160-533205	TGCCATATTCAACACACCTTTCAAGGTGACCATGTTCATCAGCAC
TAD2	chr8:127900000-128700000:533340-533385	chr8	127900000-128700000	533340-533385	AGGAGGATTAAAAAAAGAGTTTGGGAAAGCTCTTGACAATTTCTA
TAD2	chr8:127900000-128700000:533385-533430	chr8	127900000-128700000	533385-533430	CCTCAGAAGTGTGTTTGGAAACACAAACTCAAATCCAAAGCTTTT
TAD2	chr8:127900000-128700000:533565-533610	chr8	127900000-128700000	533565-533610	GCCCATGATTCTACCATGGGAATATCTATTCTGAAAAAGTGTAAG
TAD2	chr8:127900000-128700000:533655-533702	chr8	127900000-128700000	533655-533702	cttactttacttatattaccgataaagtaatgtataagtaactgcac
TAD2	chr8:127900000-128700000:533700-533747	chr8	127900000-128700000	533700-533747	acataagtctagcatttaaggacattgatttttatatcacttgttat
TAD2	chr8:127900000-128700000:533790-533835	chr8	127900000-128700000	533790-533835	TAAAAGGATTACGTGAACAATATGCATTCCATGATGATTTACAGT
TAD2	chr8:127900000-128700000:533835-533880	chr8	127900000-128700000	533835-533880	CCCAGTTAGAAATTCCAAGGGTCATTTTGATTATATGCCCTGTTT
TAD2	chr8:127900000-128700000:533880-533925	chr8	127900000-128700000	533880-533925	TCTTTATCTGCTAAATTTAGAACCGACATCTCCACTGTATTCAAA
TAD2	chr8:127900000-128700000:533970-534015	chr8	127900000-128700000	533970-534015	TACTGCCTGTGAGTTTTATAGTGTTAGTACATACTCTGAGAACAC
TAD2	chr8:127900000-128700000:534105-534150	chr8	127900000-128700000	534105-534150	TCATAAGCATTTCCAATGATCCAGAAATGTGAAGAAAGAACAAGC
TAD2	chr8:127900000-128700000:534195-534242	chr8	127900000-128700000	534195-534242	aaaatggactgacacaaatgttatttcaagatttaaaaacaatatat
TAD2	chr8:127900000-128700000:534240-534285	chr8	127900000-128700000	534240-534285	ATTTGAATCCTACATCAAGAAGTAAAATATCATAAGCTCTCAGCC
TAD2	chr8:127900000-128700000:534375-534420	chr8	127900000-128700000	534375-534420	ATCATAGATATTACTCCATTGATCTAGTCATTCACTGAATGTGAG
TAD2	chr8:127900000-128700000:534510-534555	chr8	127900000-128700000	534510-534555	TTTTATAAAAAGGTAATTACTGCTGGCAATAAGTGGGGTAAAGGA
TAD2	chr8:127900000-128700000:534555-534600	chr8	127900000-128700000	534555-534600	AATCAAATTCAGGTGCTATTTTAGAAAGTGCTCTGAGATGAGCAA
TAD2	chr8:127900000-128700000:534600-534645	chr8	127900000-128700000	534600-534645	GTGGCATGCTATTTTAGAGAAGTGGTCAGAAAAGATTCCCCTAAG
TAD2	chr8:127900000-128700000:534825-534870	chr8	127900000-128700000	534825-534870	TGGAGTTTGTAGGCCAGGATATCAAGAGTTTGAATTGTGTTTGAA
TAD2	chr8:127900000-128700000:534915-534960	chr8	127900000-128700000	534915-534960	CATCATCTGTTTTGTTTTGTTACAAGGATCGCCCTATTTGCTACA
TAD2	chr8:127900000-128700000:535500-535545	chr8	127900000-128700000	535500-535545	AGGAAATGACACCTAGCTAAGACTTGAAAGATGAATAAAAGCCAA
TAD2	chr8:127900000-128700000:535680-535725	chr8	127900000-128700000	535680-535725	GACGTTTGCAGGTTCCAATCATAGATGGTTTTTATGCTGTTCCTC
TAD2	chr8:127900000-128700000:535815-535860	chr8	127900000-128700000	535815-535860	TCAGTTTCTAGGAGGTCCAGATAGTAACAAATAAGAACATGTCTT
TAD2	chr8:127900000-128700000:535905-535950	chr8	127900000-128700000	535905-535950	TTCTTGGGTGTGTTCTTCTATTGTACGTCCATAATCTCCTGGTCT
TAD2	chr8:127900000-128700000:535950-535997	chr8	127900000-128700000	535950-535997	agaaggtataaaagcttattttttaagtttaattttctgcactcttc
TAD2	chr8:127900000-128700000:535995-536040	chr8	127900000-128700000	535995-536040	TCCAGTAAACGTCTAGCATGGAAGAAGAAATCTACAGAGTTCCCT
TAD2	chr8:127900000-128700000:536040-536085	chr8	127900000-128700000	536040-536085	GGTATATTGCCTGGCTAGGATTTAAGCAAGATATTCATGAACCAT
TAD2	chr8:127900000-128700000:536175-536222	chr8	127900000-128700000	536175-536222	tagaatcaatagcaatcactgagaaatctcaatagctatttaactat
TAD2	chr8:127900000-128700000:536265-536311	chr8	127900000-128700000	536265-536311	AAAATACTAATAGCTAACATTGGCTGAGTGTTTACTTATATACCAG
TAD2	chr8:127900000-128700000:536355-536401	chr8	127900000-128700000	536355-536401	AACAGCTCTAAGAGATATTTAATTTGACAAATGAAAAAAACTGAGG
TAD2	chr8:127900000-128700000:536490-536537	chr8	127900000-128700000	536490-536537	aaaacagtccatagttttactcaataattcttaaatccttttattta
TAD2	chr8:127900000-128700000:536535-536582	chr8	127900000-128700000	536535-536582	taagaagtattcttaaataaaaccttctcttccagaatattctccaa
TAD2	chr8:127900000-128700000:536625-536670	chr8	127900000-128700000	536625-536670	CCTGCTTAATACGAGTCATTCCAATCTGATCTCCGATGGCATATG
TAD2	chr8:127900000-128700000:536670-536715	chr8	127900000-128700000	536670-536715	CATTCTATACCAGAAATGTCATTAATTCCACTGCACTTATTCCCA
TAD2	chr8:127900000-128700000:536715-536760	chr8	127900000-128700000	536715-536760	TAAAAACAAGAACTTGTCAACAAAATGAAGACAAGTTTGTTTTAA
TAD2	chr8:127900000-128700000:536760-536807	chr8	127900000-128700000	536760-536807	gtattaatactttaaaagagttaaaggactctttctttctttttcac
TAD2	chr8:127900000-128700000:536940-536985	chr8	127900000-128700000	536940-536985	AATTGCAGCAACTTCTGAACCAAAGAAAATGAGAAAAAAAATACA
TAD2	chr8:127900000-128700000:537030-537075	chr8	127900000-128700000	537030-537075	CGTGGGCACAAACAAGATTCAACTTTGTGCATGTAGTTGAATCTT
TAD2	chr8:127900000-128700000:537210-537256	chr8	127900000-128700000	537210-537256	TTCATTATGCTCTCATATTTTCATTTTGTGTCTTATAATGCATTGA
TAD2	chr8:127900000-128700000:537255-537302	chr8	127900000-128700000	537255-537302	ATTCATCTTTTGCTCAATTTGACTTCTAATATTCTACATGGTTTAGA
TAD2	chr8:127900000-128700000:537390-537435	chr8	127900000-128700000	537390-537435	TAGTCATAGAACAGGGAAAATTTAATTCAAAACTCTCAATCCACC
TAD2	chr8:127900000-128700000:537435-537480	chr8	127900000-128700000	537435-537480	CTGGAGAAGGAAATTAAAGCCTAGAAGAATAATATGCCTTGACCA
TAD2	chr8:127900000-128700000:537525-537570	chr8	127900000-128700000	537525-537570	GCTTCCTGTACTCAGCCCAATTTCTACTAGTAAATATTTCCTGAA
TAD2	chr8:127900000-128700000:537750-537795	chr8	127900000-128700000	537750-537795	CCCAGCCACTCAGTATTTACAAACTGGAAATTCACTAACCTGTAA
TAD2	chr8:127900000-128700000:537885-537930	chr8	127900000-128700000	537885-537930	TGCCAAAAGTAAGATAAATCAGACCAATGACTTAAAGCTGCTGGA
TAD2	chr8:127900000-128700000:537975-538020	chr8	127900000-128700000	537975-538020	GCTGATAGAATAGCTTGTGACGTCAAAGCATTAGATTGATGTCTC
TAD2	chr8:127900000-128700000:538065-538110	chr8	127900000-128700000	538065-538110	TATCTTTAGGAATCACGATTTCACATAACTGCATTTAAAGGCAAG
TAD2	chr8:127900000-128700000:538200-538246	chr8	127900000-128700000	538200-538246	TGTATCTCTCCTTTTAGGAAGGAAGATAAATCTATCCTAGATAACC
TAD2	chr8:127900000-128700000:538335-538380	chr8	127900000-128700000	538335-538380	AACCTACATAAGTAGAGTCAAGTAAGGGAAAAACCAACTTCAGCA
TAD2	chr8:127900000-128700000:538695-538740	chr8	127900000-128700000	538695-538740	CTCAATGGCCTGTGATAATGGAATACTACTATTCACTAGGGCATG
TAD2	chr8:127900000-128700000:538740-538785	chr8	127900000-128700000	538740-538785	GAATTCTGCCACTTACTACAGCTCAGAATTTTATCAACTGTTGAT
TAD2	chr8:127900000-128700000:538875-538920	chr8	127900000-128700000	538875-538920	TTATTTCTGAGAACTTGAAGGTAGCAAGAAGATGTCAAATCCCAA
TAD2	chr8:127900000-128700000:538920-538965	chr8	127900000-128700000	538920-538965	CCTAGTGAGTCAATGTAATTGATTCCTAGTGAATAGTCAGTTGCC
TAD2	chr8:127900000-128700000:538965-539010	chr8	127900000-128700000	538965-539010	TTGTAACCTCCCAAGATAGCTGTGATTAGAAAACTGGATTCTCAA
TAD2	chr8:127900000-128700000:539235-539279	chr8	127900000-128700000	539235-539279	AGGGAAAATCTGAAGGCGTTCAGTTTAGTCACCCAGGGTAAGCC
TAD2	chr8:127900000-128700000:539325-539370	chr8	127900000-128700000	539325-539370	GACTGACACACAAGCCTGTTATTTCAACATCACTCTCTGAAACCT
TAD2	chr8:127900000-128700000:539460-539505	chr8	127900000-128700000	539460-539505	TGGAGTCATTCAAACTGAGTTGGACTCTCAAGTCTTCACTTTCCA
TAD2	chr8:127900000-128700000:539595-539640	chr8	127900000-128700000	539595-539640	TTAATAAACATCATGCTGGTAAAAGGTTTACACCTGCAATGGTGC
TAD2	chr8:127900000-128700000:539640-539685	chr8	127900000-128700000	539640-539685	CTGGAACAGAGCAAGTGATTTTAGAAAGTATACACATAGAGGTGT
TAD2	chr8:127900000-128700000:539775-539822	chr8	127900000-128700000	539775-539822	ttaatctaggtgtcggatatgtaaataataaataaaattgtcaaagt
TAD2	chr8:127900000-128700000:539820-539865	chr8	127900000-128700000	539820-539865	GTCCCATCTATGTTTTAGAGTGGAAGACGGACAATAAATAAATAG
TAD2	chr8:127900000-128700000:539865-539910	chr8	127900000-128700000	539865-539910	ATGTGTATTGTGACAAGTGTCAATAAGAGCTATGAAGGACAACAA
TAD2	chr8:127900000-128700000:540090-540135	chr8	127900000-128700000	540090-540135	AGCTCAGTAAATGATAATTCCACTCTAGGAGTTTTCCAGCTCAAA
TAD2	chr8:127900000-128700000:540360-540405	chr8	127900000-128700000	540360-540405	GACTTTGTGGACCAGATTAAGGAATTTTTAGTTTTCCTCTCAGGA
TAD2	chr8:127900000-128700000:540585-540630	chr8	127900000-128700000	540585-540630	TGGCCATAAGAGAATTGATGATAAGACATTGTTTAAGGGTAAATT
TAD2	chr8:127900000-128700000:540720-540765	chr8	127900000-128700000	540720-540765	AAATTCCTAGATTAGAATTATCATTTACTGAATTGGGGAAAGCTA
TAD2	chr8:127900000-128700000:540810-540855	chr8	127900000-128700000	540810-540855	AACCAAGAGTTCATTCATTGAATAAATATGTTACTGAGACTCTCT
TAD2	chr8:127900000-128700000:540945-540990	chr8	127900000-128700000	540945-540990	ACAACATTTATTGAGTCCTTACTAGGAGACAAGCACCATGCTAAG
TAD2	chr8:127900000-128700000:541035-541082	chr8	127900000-128700000	541035-541082	attaaacaagtaactattcaaatatttatttaattatgagtggaaaa
TAD2	chr8:127900000-128700000:541080-541125	chr8	127900000-128700000	541080-541125	AAGTACAGAGCATATCCCTGTGTATAATTTGGGAAAACTGCTCCC
TAD2	chr8:127900000-128700000:541170-541215	chr8	127900000-128700000	541170-541215	CATTTTTGAGAATCTGGCCAATATGGAAAGATTTGCTGACATATT
TAD2	chr8:127900000-128700000:541575-541620	chr8	127900000-128700000	541575-541620	GGGGAGGACATGACCTTCTGTGTGAGTCCATGGATTCAATGATCA
TAD2	chr8:127900000-128700000:541620-541665	chr8	127900000-128700000	541620-541665	GAACCTCCATGACAGAAATTCCAAAGTGGTCTAGAATCTCTGCCC
TAD2	chr8:127900000-128700000:541845-541890	chr8	127900000-128700000	541845-541890	GTTCCATTGAGCCTCTGATCATGTCTCATCTTGTATGATTCTGAA
TAD2	chr8:127900000-128700000:542250-542297	chr8	127900000-128700000	542250-542297	ACCAAATCATGATTGGAAACCATTTTATTTTTATTTTCTCTCTATGA
TAD2	chr8:127900000-128700000:542295-542340	chr8	127900000-128700000	542295-542340	GAGAAGCTACATTGGCAGGAATCAGAAAATAATTGAGCTCCTTAT
TAD2	chr8:127900000-128700000:542340-542385	chr8	127900000-128700000	542340-542385	GAGGTAGTCTGTTAGAGGACTCATGGTAGCATAAATTGCTATCTA
TAD2	chr8:127900000-128700000:542565-542610	chr8	127900000-128700000	542565-542610	CTTCACTAGACATAGCCCAAAGGAACTAATTTATGCTTCCCTTTT
TAD2	chr8:127900000-128700000:542700-542745	chr8	127900000-128700000	542700-542745	ACTTTATCTATAGATAATTAAGTTTCAGACAACTAGCTTCAGCGA
TAD2	chr8:127900000-128700000:542745-542790	chr8	127900000-128700000	542745-542790	CTACTAGAAATATCTTCGGATTAGCATCAACAAGAAACTTGAGCA
TAD2	chr8:127900000-128700000:542880-542927	chr8	127900000-128700000	542880-542927	gtaaatcattctattctttctgcatagtcctctataattgaaaaagt
TAD2	chr8:127900000-128700000:542925-542970	chr8	127900000-128700000	542925-542970	GTCCTTTCAGAACAATTTCGTAGGGAAAGAAAACTTGCATTTTGT
TAD2	chr8:127900000-128700000:542970-543015	chr8	127900000-128700000	542970-543015	GCATCAGCTTTTGTACTTAGGCTTTTACATGTGTTAACACTTATG
TAD2	chr8:127900000-128700000:543015-543060	chr8	127900000-128700000	543015-543060	TTCCTTGTGATGGCAGATGAAGAAAATGTAGCTGAGTGAAGTTGA
TAD2	chr8:127900000-128700000:543420-543467	chr8	127900000-128700000	543420-543467	tggtcctagggttcatatttagcttaattctataaaataaaaacttc
TAD2	chr8:127900000-128700000:543465-543510	chr8	127900000-128700000	543465-543510	TCGGACATTTAACATACCCTGCCTCATTTGATAGGGTTGTCCATG
TAD2	chr8:127900000-128700000:543510-543555	chr8	127900000-128700000	543510-543555	AAATTGAGAGACAGTGGAAAACTCATTGATCTTGCTATTTACCAT
TAD2	chr8:127900000-128700000:543645-543692	chr8	127900000-128700000	543645-543692	AAATTCAAATACCATAATATGTGTATTAGCTGTAGTAGTAGCCATTT
TAD2	chr8:127900000-128700000:543780-543825	chr8	127900000-128700000	543780-543825	AAGGGAAGTTACTTAACTGCTCTGTACCTTAGTGTTATCATCTAT
TAD2	chr8:127900000-128700000:543825-543872	chr8	127900000-128700000	543825-543872	aaaataagaaataataatactagtaccaactcagagactatcaggag
TAD2	chr8:127900000-128700000:543870-543915	chr8	127900000-128700000	543870-543915	AGAAATAAATGAATTAATATGTAAAAGGCTTTGGCTGCATCACAG
TAD2	chr8:127900000-128700000:543915-543960	chr8	127900000-128700000	543915-543960	AGAGTTTGGTAAGTTGTGTATTTTCATTAATTTTGTCAGGCCTCT
TAD2	chr8:127900000-128700000:549765-549812	chr8	127900000-128700000	549765-549812	attcaggagtaaattgtttaattttaaagtatttgtatagttttaag
TAD2	chr8:127900000-128700000:549810-549855	chr8	127900000-128700000	549810-549855	AGAGCTCTTCCTGATATTGATTACTATTATTATTGCACTGTGATC
TAD2	chr8:127900000-128700000:549855-549901	chr8	127900000-128700000	549855-549901	CCAGAGTGTGCTTGGTATTATTTCAATTTTTTAATTTATTGAGACT
TAD2	chr8:127900000-128700000:549900-549945	chr8	127900000-128700000	549900-549945	TTGCTTTATGATCAAGCATGTAATGGACCTTAGAATACATTTTTT
TAD2	chr8:127900000-128700000:550125-550170	chr8	127900000-128700000	550125-550170	CATCCAAAGCAGTGATAAGAGAAAGTTTATAACCCTGAATGCCTT
TAD2	chr8:127900000-128700000:550260-550307	chr8	127900000-128700000	550260-550307	ataaatcattaaaatgaaatagaagaaaataattaaattagagaact
TAD2	chr8:127900000-128700000:550305-550351	chr8	127900000-128700000	550305-550351	CTTAAGGAAGTTGAGATGCAAAAATCAATACAAAAAATCAATGAAA
TAD2	chr8:127900000-128700000:550350-550395	chr8	127900000-128700000	550350-550395	AGCAAGAGTTTATTCTTTGAAAAATAGACTGCTAGCTAAATTAAC
TAD2	chr8:127900000-128700000:550710-550755	chr8	127900000-128700000	550710-550755	GCATACAAAGAACTGATACTGATTGTACTGAAACTATTCCAGAAA
TAD2	chr8:127900000-128700000:551070-551116	chr8	127900000-128700000	551070-551116	AGCCTTCAATAAAATTTAACATATTTTATGATGAAAACCCTCAACA
TAD2	chr8:127900000-128700000:551160-551205	chr8	127900000-128700000	551160-551205	ATGACAAATCAGCAAACAGTATCATATTAAATGGGCAAAAGGAGG
TAD2	chr8:127900000-128700000:551790-551835	chr8	127900000-128700000	551790-551835	CTAAACTCTGGTTTCTATATAAAACCAAAAAAGACCCTAGCCAAG
TAD2	chr8:127900000-128700000:552105-552150	chr8	127900000-128700000	552105-552150	GCTGGAACCTCACCTTTTACCATATACAAAATGGATCAAAGATTT
TAD2	chr8:127900000-128700000:552150-552195	chr8	127900000-128700000	552150-552195	AAATGTAAAACCTCAAACTATAGAAATTCTAGAAGACAACTTGGA
TAD2	chr8:127900000-128700000:552330-552375	chr8	127900000-128700000	552330-552375	TAGAGTAAATACATAACCTACAGGGTAGGAGAAGATATTCAGAAA
TAD2	chr8:127900000-128700000:553095-553140	chr8	127900000-128700000	553095-553140	AATATGGGAATAATAAATAGTGTAGACACTAGAAGGGGTAGGGAA
TAD2	chr8:127900000-128700000:553275-553322	chr8	127900000-128700000	553275-553322	ataaaagttgaaattaaaaataaatgttaactaatatttattgaagg
TAD2	chr8:127900000-128700000:553320-553367	chr8	127900000-128700000	553320-553367	GGCACACTGTTTTATTTATTGAGAGTATACTAGTATTTATTAAGGGC
TAD2	chr8:127900000-128700000:553410-553455	chr8	127900000-128700000	553410-553455	CGCCTCTGAGTCAGGTAATATTAGTTTCCTCATTTTACAGATGAC
TAD2	chr8:127900000-128700000:553545-553592	chr8	127900000-128700000	553545-553592	ctactatgcaatattgcatagtagttgcagaacttaaataatagtac
TAD2	chr8:127900000-128700000:553590-553636	chr8	127900000-128700000	553590-553636	ACTATTGCATAGTGTTATGCAATAATTCATAGTATAATGCAGAACT
TAD2	chr8:127900000-128700000:553725-553770	chr8	127900000-128700000	553725-553770	ATGAGTTGCATTGTATCTCCTGTCTTTGGTACAGTGTCCTATTCA
TAD2	chr8:127900000-128700000:553770-553815	chr8	127900000-128700000	553770-553815	TGATAGAAAACATGCTTAAAAGAACTAGAAAGACAGGGAGGAATG
TAD2	chr8:127900000-128700000:553905-553950	chr8	127900000-128700000	553905-553950	TGACCACTCTCTCTATTCCCCTCTAGTCAGAACTTAAACATCTTT
TAD2	chr8:127900000-128700000:554175-554222	chr8	127900000-128700000	554175-554222	AAAAATAAAACAAAAATTGAGAACATAATCCACAGGAATGAATCTCC
TAD2	chr8:127900000-128700000:554220-554265	chr8	127900000-128700000	554220-554265	CCAGTGTAAGAATGGTGACACTAAGATATCCAAGAGAGGGATCTT
TAD2	chr8:127900000-128700000:554580-554625	chr8	127900000-128700000	554580-554625	TAAGCATATATAACAGAATGGTGATTTCAGAGAGTGGAGCCTGGT
TAD2	chr8:127900000-128700000:554625-554670	chr8	127900000-128700000	554625-554670	GGAAACAAAACCCAGACATGTAAAATTTGACACCTTAACCGACAT
TAD2	chr8:127900000-128700000:554715-554760	chr8	127900000-128700000	554715-554760	CCTTCAACATGCCCATAATTTTATTCTGAGGAAAACCACAACCAG
TAD2	chr8:127900000-128700000:554805-554850	chr8	127900000-128700000	554805-554850	AAAAGGGAGACATAAAAAAAATTGTCAAGACCTATGGGGCTTCCT
TAD2	chr8:127900000-128700000:554895-554942	chr8	127900000-128700000	554895-554942	tattatctttttctttaagagatttcttaattggttccatgcaaaag
TAD2	chr8:127900000-128700000:554940-554985	chr8	127900000-128700000	554940-554985	AGGTTTGTAGGTAATGGGTTTTAAATAAATAATAATGTTCCACCA
TAD2	chr8:127900000-128700000:555075-555120	chr8	127900000-128700000	555075-555120	CCGTAAAAAGGCAAGACCTCAATCTGGGGACTCAGATGTAATCAA
TAD2	chr8:127900000-128700000:555120-555165	chr8	127900000-128700000	555120-555165	CCATGGTTTAGTTTCAGTAATTTGGTTGCAACAATTATTTGGCAA
TAD2	chr8:127900000-128700000:555750-555795	chr8	127900000-128700000	555750-555795	AGGCTCATCAGAAATTTTCTGATTCTCTTCCTTCCAGATACCTCC
TAD2	chr8:127900000-128700000:555840-555885	chr8	127900000-128700000	555840-555885	TGAAATGTAAGTGAAAGCAATGTTTGTCTCTTCAGGTAGAAGCTG
TAD2	chr8:127900000-128700000:555975-556020	chr8	127900000-128700000	555975-556020	AGAAACACAAAGTAACACTCTCCCAAATTACCCATAACAGACATG
TAD2	chr8:127900000-128700000:556020-556066	chr8	127900000-128700000	556020-556066	GAATACGGAAGAAATAAATCTTATTATGATCTCAAGTTCTGAGAGC
TAD2	chr8:127900000-128700000:556110-556155	chr8	127900000-128700000	556110-556155	CCTCATCTACCCATTTACCATTTACCTAACTCTAATCATCCTTCA
TAD2	chr8:127900000-128700000:556200-556245	chr8	127900000-128700000	556200-556245	AAAAGTTCATTTCAATAGTTTCCAAAGCTTCCTCAATATAATGCT
TAD2	chr8:127900000-128700000:556245-556292	chr8	127900000-128700000	556245-556292	tatcatgatattaagattgttagttaatttatttatagcccatgatt
TAD2	chr8:127900000-128700000:556335-556381	chr8	127900000-128700000	556335-556381	TCTTATCTTTAGTCTATAATGTAGTGCCTGATATAAAGTGCTATGG
TAD2	chr8:127900000-128700000:556695-556740	chr8	127900000-128700000	556695-556740	CTTCCCAGACCGTATAACTGTGGACAATAAATGTGTACTGTTTAT
TAD2	chr8:127900000-128700000:556875-556920	chr8	127900000-128700000	556875-556920	ACTGGAAGAGTTTGCAGAATCAGACTAAAGAAATAGCCTGTATTT
TAD2	chr8:127900000-128700000:557235-557280	chr8	127900000-128700000	557235-557280	GAGTGCTGCATGACTGTTTATAGGAAAAGACGAGAAGGGAGAAAC
TAD2	chr8:127900000-128700000:557550-557595	chr8	127900000-128700000	557550-557595	AGGCAGAACAATTTCATAGGTGGTACCTTGAGGCTTCATCACCCA
TAD2	chr8:127900000-128700000:558090-558137	chr8	127900000-128700000	558090-558137	ggagtcaaataaaattattttcagtcctccatatttgagtgttattt
TAD2	chr8:127900000-128700000:558270-558317	chr8	127900000-128700000	558270-558317	cattctatcccaataattccaaaaatcttaattaatccaacatcaac
TAD2	chr8:127900000-128700000:558405-558452	chr8	127900000-128700000	558405-558452	gatatagatatctatatgtccacatacgtaactataactatctgttg
TAD2	chr8:127900000-128700000:558450-558495	chr8	127900000-128700000	558450-558495	TGAATTCATTCTCTAACCACTTCTATCAAGTCACTGTGCTAAAAC
TAD2	chr8:127900000-128700000:558585-558630	chr8	127900000-128700000	558585-558630	TTGGTGGATTTTACTCTCTTGCTGCTAGATAAGGGGTACCTAATG
TAD2	chr8:127900000-128700000:558630-558675	chr8	127900000-128700000	558630-558675	CAAGATGTACCTATCTTAGAGTTTGCACATCATCTGCATTATTGA
TAD2	chr8:127900000-128700000:558720-558765	chr8	127900000-128700000	558720-558765	CATGATCATTGTCTTACCTGAAACAATTAGGAAGTCACCGTTCAG
TAD2	chr8:127900000-128700000:558765-558810	chr8	127900000-128700000	558765-558810	CTTTGCAGGCTATGTAATTGTCATATATCATGAATGGCTGATAAG
TAD2	chr8:127900000-128700000:558900-558945	chr8	127900000-128700000	558900-558945	GCTGAGAAGAACTTAAGAACTATTTTACTGTGCTCTTTTTCTTAT
TAD2	chr8:127900000-128700000:559260-559305	chr8	127900000-128700000	559260-559305	AGAATGGAACCTCAACACCATCATGGATGAGTTCCAGATTCATAA
TAD2	chr8:127900000-128700000:559305-559350	chr8	127900000-128700000	559305-559350	GACTTTAGGCCTACAGCGGACATCAGACACAATCTAACTGAGCTC
TAD2	chr8:127900000-128700000:559575-559620	chr8	127900000-128700000	559575-559620	ATTAGAGGTGAAATAAATGCTTATAAAAGGGAAAATGGAGACTTG
TAD2	chr8:127900000-128700000:559620-559665	chr8	127900000-128700000	559620-559665	TAATTCTACCTCTTGATTCTAAGAAATCCTTTCATTGGGTCTAGA
TAD2	chr8:127900000-128700000:559665-559712	chr8	127900000-128700000	559665-559712	GTGTTCATAAATCTCTATAATTTGAAAATTGAACAGCACAGTTTTCT
TAD2	chr8:127900000-128700000:559845-559890	chr8	127900000-128700000	559845-559890	TATTCATTTACACTAAGATGTAAATGACTGACAGCAAAGTGGCCA
TAD2	chr8:127900000-128700000:560070-560115	chr8	127900000-128700000	560070-560115	AAAGTTGCATAAATTCCTAGCATGAATCATCAGGTGGGCACCTTG
TAD2	chr8:127900000-128700000:560160-560205	chr8	127900000-128700000	560160-560205	CCAAAAAGAAAGGGTCTAACCAAACCATGCTTATGACCAGCCTCA
TAD2	chr8:127900000-128700000:560295-560340	chr8	127900000-128700000	560295-560340	ACAATAATTCAGGGAAAGGAGACAGTATTGTTATTCATACCCCAC
TAD2	chr8:127900000-128700000:560475-560520	chr8	127900000-128700000	560475-560520	GATTATCAAACACTAACTATTTTAAGAAATGTTCAGGGGCGGAGC
TAD2	chr8:127900000-128700000:560700-560745	chr8	127900000-128700000	560700-560745	CAGATGTGATTGAATTAAGTGCCCTGAGTTGGGGAGATTTTCCTG
TAD2	chr8:127900000-128700000:561060-561105	chr8	127900000-128700000	561060-561105	TCACAGGAAGCTAATATATGAGGATTGCTACATAAAGTATAGAAC
TAD2	chr8:127900000-128700000:561105-561150	chr8	127900000-128700000	561105-561150	ACACAGTCCAACTTGAACTTCAGATAAACATCAAATAATTTTCTA
TAD2	chr8:127900000-128700000:561285-561330	chr8	127900000-128700000	561285-561330	GTATCATTATACCTGCTATTCTGGGGTTAGTCTATGACTCAACCG
TAD2	chr8:127900000-128700000:561330-561375	chr8	127900000-128700000	561330-561375	AGTGAAACTGTTAAGGCCTCAGATAAATAGCTCTGAGGGAAAGTT
TAD2	chr8:127900000-128700000:561375-561422	chr8	127900000-128700000	561375-561422	attattctatatcattgcctatcaattatttatagtttataatgcaa
TAD2	chr8:127900000-128700000:561420-561465	chr8	127900000-128700000	561420-561465	AATGCCATTTGTAATGGGTAATATGTTTTTCTATTGTGTTGTAAT
TAD2	chr8:127900000-128700000:561555-561600	chr8	127900000-128700000	561555-561600	CCTGGAAATCACTGCTCTTTCAGATAAGAGGAAACTCTTCTTTGA
TAD2	chr8:127900000-128700000:561735-561780	chr8	127900000-128700000	561735-561780	CTTGCAGAACGTGAAAATGAGTGCTGCTTTAAATCTTGCACCCTG
TAD2	chr8:127900000-128700000:561915-561960	chr8	127900000-128700000	561915-561960	AAGATTCAATTTGCTTAGTGACTAGTGGACCTAATGGTTGCTACT
TAD2	chr8:127900000-128700000:562050-562095	chr8	127900000-128700000	562050-562095	CCTGTCTCAACTGGATTAAGCAAATCAGTATAACTTCGTATCCCT
TAD2	chr8:127900000-128700000:562095-562140	chr8	127900000-128700000	562095-562140	GATCCCAGTGATTGAACACTTAACTCAGTCCTAAGCCAGTAAATA
TAD2	chr8:127900000-128700000:562230-562275	chr8	127900000-128700000	562230-562275	TGATTCCTCTTTCCTTTGGAGGGTGTGGAATACAAATAGAAAGTC
TAD2	chr8:127900000-128700000:562320-562365	chr8	127900000-128700000	562320-562365	GAATGAAAGCAATCATATATAGAAGGGAAAAGGTGAGAGAATCAT
TAD2	chr8:127900000-128700000:562410-562455	chr8	127900000-128700000	562410-562455	TACCTCTGGACTATTCTGTTATATGCACCAATAAATTCAGATTAA
TAD2	chr8:127900000-128700000:562455-562502	chr8	127900000-128700000	562455-562502	tatttaatccagtttgagttaaaatattctgttacttgtacaaaaga
TAD2	chr8:127900000-128700000:562500-562545	chr8	127900000-128700000	562500-562545	GAGGTTCCTAACTGGACAATGACCTTAGAAAAGCCAAGTTCTACA
TAD2	chr8:127900000-128700000:562545-562590	chr8	127900000-128700000	562545-562590	GCTACATTGCCCCATAGAACTTTCTGCATTGATGCAACTGTTCTA
TAD2	chr8:127900000-128700000:562680-562726	chr8	127900000-128700000	562680-562726	AAATTTTGTTAATACTAATTCCTTTCAATTTAAACAGCCACACAGA
TAD2	chr8:127900000-128700000:562995-563040	chr8	127900000-128700000	562995-563040	ATTGCCATGGTGACTTTTGAATTGGATGAGATAATCTGTGGCCCA
TAD2	chr8:127900000-128700000:563085-563132	chr8	127900000-128700000	563085-563132	agacaatataaaaatgtttgctatcattattagttattgttactatt
TAD2	chr8:127900000-128700000:563130-563175	chr8	127900000-128700000	563130-563175	TTTCTGATTGTTAACCTTGATCCACTTCTCAATTTTCTACAGGAG
TAD2	chr8:127900000-128700000:563580-563625	chr8	127900000-128700000	563580-563625	TAGCTCAAATGTCCTATTTCCCTAATTATCTGGCTTGGTCCTCTT
TAD2	chr8:127900000-128700000:564165-564210	chr8	127900000-128700000	564165-564210	TCATCAAATTCATTCATCTCCTTAACAAATGTTACTGAGTTCCTA
TAD2	chr8:127900000-128700000:564255-564300	chr8	127900000-128700000	564255-564300	AAAGACAAAGTTTCTGTCATACTGAAGGTCACGTTCTAATAGGGG
TAD2	chr8:127900000-128700000:564300-564347	chr8	127900000-128700000	564300-564347	AGACAGACAGAAATAATACACCATATAAATAAATGGCTACAGTAAAG
TAD2	chr8:127900000-128700000:564435-564480	chr8	127900000-128700000	564435-564480	CAGGTGAGACAATGGAGTGTTATCAGATTTGAGACCAGGAACTTC
TAD2	chr8:127900000-128700000:564480-564525	chr8	127900000-128700000	564480-564525	TTAAGAGTCCTTTTTCTTTTGCCTTTGGTCTCACTCCTTGATTTA
TAD2	chr8:127900000-128700000:564705-564750	chr8	127900000-128700000	564705-564750	AATTAAGGATCAGACAAAATTTAGAAGAAGCAAGTCACTTCTCCT
TAD2	chr8:127900000-128700000:564795-564840	chr8	127900000-128700000	564795-564840	TAATCTCTGGTGCCCCTTCCAATTTAATATTTTATAATTACAGCC
TAD2	chr8:127900000-128700000:565155-565200	chr8	127900000-128700000	565155-565200	ATTAGCATTTCTGAAATGCCTGGAAAGATGCTCCCTAGCAGGGTA
TAD2	chr8:127900000-128700000:565200-565245	chr8	127900000-128700000	565200-565245	GAGTCAGGAACCCACTGTCTGTTCCTTTCTCATCTAATCTGAGCA
TAD2	chr8:127900000-128700000:565560-565606	chr8	127900000-128700000	565560-565606	TTACTAAGAGTTTTTCATATCTTCTGGTGTTCAGGAAAATATTTCT
TAD2	chr8:127900000-128700000:565650-565695	chr8	127900000-128700000	565650-565695	GACATTCTATTATTGCTGAAATTCTTTCCTCGTATTGCATTTTAT
TAD2	chr8:127900000-128700000:565695-565740	chr8	127900000-128700000	565695-565740	TTAGGCTTTTAAAAATCCTTTATTTATGCAGTTTGAATCAGGGGT
TAD2	chr8:127900000-128700000:565785-565830	chr8	127900000-128700000	565785-565830	TTTCAAAGATTCCCTAAGGGAGAAGTGATCTATTCCAATATGGGC
TAD2	chr8:127900000-128700000:565875-565920	chr8	127900000-128700000	565875-565920	TTTGTCTGGGAAATGATTGCAAATGAGAAAACTCACTCAGATGTG
TAD2	chr8:127900000-128700000:565965-566010	chr8	127900000-128700000	565965-566010	TGACATGGATGTAAAAGAAGATTGCCACAAGTCGCCAGCTTGCCT
TAD2	chr8:127900000-128700000:566145-566190	chr8	127900000-128700000	566145-566190	AAGTGAGTTTTACAGTCGTGTAGTAGGATAGAGTGAGCCTCATTC
TAD2	chr8:127900000-128700000:566460-566505	chr8	127900000-128700000	566460-566505	ATAGTATGCACAATTTCCATGCAAGGAAAACATTTAATATCTTAC
TAD2	chr8:127900000-128700000:566550-566597	chr8	127900000-128700000	566550-566597	tcatggggtaaatatttatttccctgtttatgaataaagaaattgag
TAD2	chr8:127900000-128700000:566685-566730	chr8	127900000-128700000	566685-566730	GCTAACAAACTCTGCTTTAAGTCCTAACTCTGCCATTCTCCAACT
TAD2	chr8:127900000-128700000:566865-566910	chr8	127900000-128700000	566865-566910	CTAAGTTCTGGAGATACAGTAATGAACAAAACAAAAGCCTCAGCA
TAD2	chr8:127900000-128700000:566910-566955	chr8	127900000-128700000	566910-566955	TTTGTGGAGTTATGTTCTACTTATGGGAGACAGAAAAGAAAATAT
TAD2	chr8:127900000-128700000:566955-567002	chr8	127900000-128700000	566955-567002	ATTGCATTTGAAGGTGATAAATACTAAGAAATATAAAACAGGGAAAG
TAD2	chr8:127900000-128700000:567000-567045	chr8	127900000-128700000	567000-567045	AGAGAATAGGGAGTATTGGAAGGAGGAGTTCAGTTCAAATCAGAA
TAD2	chr8:127900000-128700000:567585-567630	chr8	127900000-128700000	567585-567630	AGGAAGATCAGAGATGTAACTGATAGTGCGAGGATGGGACACTAA
TAD2	chr8:127900000-128700000:567855-567900	chr8	127900000-128700000	567855-567900	ATGGTAGCCATTGAGATGGAGAAATGGTAGGAATTGGGTTTTATT
TAD2	chr8:127900000-128700000:567990-568035	chr8	127900000-128700000	567990-568035	TTTTCACAAGAATGAGAGTATAGAAGAAGCAGCTCTGCAAGAGTG
TAD2	chr8:127900000-128700000:568035-568080	chr8	127900000-128700000	568035-568080	AGAAAGAACTGAACAATGAATGTATATTTTCTCCAGCTATACAGT
TAD2	chr8:127900000-128700000:568125-568170	chr8	127900000-128700000	568125-568170	AATAATGTATCTGCTCACCTGGTTAAATATTTCTGCAGACCTTTG
TAD2	chr8:127900000-128700000:568530-568575	chr8	127900000-128700000	568530-568575	GCTTCCCCATCAGTATGACAAGGAAACTGTATTAAATAATTCCCA
TAD2	chr8:127900000-128700000:568620-568665	chr8	127900000-128700000	568620-568665	AAGATACAATAAAAAGCAATCAAAATAATGACCAGCTGATTTTGC
TAD2	chr8:127900000-128700000:569205-569250	chr8	127900000-128700000	569205-569250	ATTTGAACCAAATGTATTTACTTCTTTTCCCAAAACCTACCAGTA
TAD2	chr8:127900000-128700000:569475-569520	chr8	127900000-128700000	569475-569520	AGGCTGGACCTAGTGCTTTGCCTTTAAAGAACAGAATATGGCAAA
TAD2	chr8:127900000-128700000:569925-569971	chr8	127900000-128700000	569925-569971	ATATTGCTTTAAACCATGCAATTTTGGAGTAACATATTATACAACA
TAD2	chr8:127900000-128700000:570015-570060	chr8	127900000-128700000	570015-570060	CTCTCAGCCAGAAATTCTATTTCTACTCAGGTCTTCCAATGGTTG
TAD2	chr8:127900000-128700000:570150-570197	chr8	127900000-128700000	570150-570197	tatgtttatccacttttaactgctggaaagattttatttatttactg
TAD2	chr8:127900000-128700000:570195-570240	chr8	127900000-128700000	570195-570240	TGATTTACCTGTCTTCTCTATCGTAATAAAAGCTCCTCAAGAAGA
TAD2	chr8:127900000-128700000:570285-570330	chr8	127900000-128700000	570285-570330	TAGAGCCTGGAACAAAGCCCCCTTCAATAATTACATGTTGAATAA
TAD2	chr8:127900000-128700000:570375-570420	chr8	127900000-128700000	570375-570420	GAATGGAGATGCTCTTCCACATGATTTTTTTAAAGCTCTAGGACA
TAD2	chr8:127900000-128700000:570510-570555	chr8	127900000-128700000	570510-570555	AAGATTACCCCCTAACTTCAATTTTCCTGCTTGAGTTTTTTGCAG
TAD2	chr8:127900000-128700000:570645-570690	chr8	127900000-128700000	570645-570690	TTTCAACACATCTTTCCTTCTAAGTGAAGAGCATTTAAAAGATTG
TAD2	chr8:127900000-128700000:570690-570737	chr8	127900000-128700000	570690-570737	taaagcttattgaactcttacaacaccatatctttatttgttaagta
TAD2	chr8:127900000-128700000:570735-570780	chr8	127900000-128700000	570735-570780	TACCAATGACTCAAAAATAGAGTAGTCTCTCCTGAAATTCATGTG
TAD2	chr8:127900000-128700000:570825-570870	chr8	127900000-128700000	570825-570870	AAGTGGTGAAAATTTGTTATGTATCTTTTGCAAGGCTCCGTTTTC
TAD2	chr8:127900000-128700000:570870-570915	chr8	127900000-128700000	570870-570915	TTCCTTTCTACTGTCATTTTGTCTGTAGCTTGAAGGAATAGAGTG
TAD2	chr8:127900000-128700000:570915-570960	chr8	127900000-128700000	570915-570960	ACTTATATCCCCATATTGTCACAGAGAATAGAGAATAAAAGATCA
TAD2	chr8:127900000-128700000:571005-571050	chr8	127900000-128700000	571005-571050	GTGTTTGCTTCATTCTTAAATGCGGCCCATAAATGAGAACATTCA
TAD2	chr8:127900000-128700000:571050-571095	chr8	127900000-128700000	571050-571095	TCCAAATGTCCAAATAATATTTGAAAAGGGGTTTCATTGAGAATT
TAD2	chr8:127900000-128700000:571095-571141	chr8	127900000-128700000	571095-571141	TCATTAGTAATTGGGGATGAAAAATAAAAACACTATTACACATTCC
TAD2	chr8:127900000-128700000:571140-571185	chr8	127900000-128700000	571140-571185	CAAAAATTGACTTAGACGTGAAAGATTAGAAATTCCAAGTATGGG
TAD2	chr8:127900000-128700000:571185-571230	chr8	127900000-128700000	571185-571230	CCAGAATGTGGAACAATGAAAACTGTCATACTTCTGGTCAAAGTG
TAD2	chr8:127900000-128700000:571365-571410	chr8	127900000-128700000	571365-571410	GTTTATAGCAGTATTAGTTATGATAGCCCCAATCCAGTAACAACA
TAD2	chr8:127900000-128700000:571410-571457	chr8	127900000-128700000	571410-571457	atagttctagttcaacaatagtagatggataaacaagttttggtata
TAD2	chr8:127900000-128700000:571455-571502	chr8	127900000-128700000	571455-571502	tatttgtacaatggaatgctacataataatgaaaacaaactactact
TAD2	chr8:127900000-128700000:571500-571547	chr8	127900000-128700000	571500-571547	ctatatataacagtatggatgaatctcaaagatataatgtagaacaa
TAD2	chr8:127900000-128700000:571545-571590	chr8	127900000-128700000	571545-571590	AAAAGAAACTAGACACTTGAAAATGCCTAAGTTATGATTTGATTT
TAD2	chr8:127900000-128700000:571725-571770	chr8	127900000-128700000	571725-571770	CAGTTTGTCATAATTTAGTGACTTGTTCACTTAAGATTTGTTCAC
TAD2	chr8:127900000-128700000:571770-571816	chr8	127900000-128700000	571770-571816	TTTTCTGCGTATTTGCTATAGTTCAAGTAAACAGTTTAAAAATTCA
TAD2	chr8:127900000-128700000:571950-571995	chr8	127900000-128700000	571950-571995	CAAGATACATGCCTATAACAAAATGCACAAAATATAGTCAAAGAT
TAD2	chr8:127900000-128700000:571995-572042	chr8	127900000-128700000	571995-572042	attcatcatacaatattcatattagcacaaaattcatttagatctaa
TAD2	chr8:127900000-128700000:572040-572085	chr8	127900000-128700000	572040-572085	AAATGTCCAATAAAAGAGGATAGTGAAAGTACTTTACAGTGTATT
TAD2	chr8:127900000-128700000:572085-572130	chr8	127900000-128700000	572085-572130	TCTACAACAGAGTATGATATAGCCAGTAAAACTCGTGTTCTCAAA
TAD2	chr8:127900000-128700000:572130-572175	chr8	127900000-128700000	572130-572175	GACTTAAGTAAAATGCTCCTGGTATCTCGGTAAATGAGATTCATT
TAD2	chr8:127900000-128700000:572355-572400	chr8	127900000-128700000	572355-572400	AGGAGAATGGGTAGAGAAAGACTGGAATGCAAAGGTAGTAAAACT
TAD2	chr8:127900000-128700000:572715-572760	chr8	127900000-128700000	572715-572760	AAAAAAAGAAGGCCAGAGAAACTCTTCCTTACTATATTTAAAAGA
TAD2	chr8:127900000-128700000:572760-572805	chr8	127900000-128700000	572760-572805	AGCTTAAAATAGGGTAAGAAAGGGTTATGGGAGACTTATAAAGAG
TAD2	chr8:127900000-128700000:572850-572895	chr8	127900000-128700000	572850-572895	TAGATTTTGGGTATGGAAAGGTAGGAGAGTAATAGAAACAAAGGT
TAD2	chr8:127900000-128700000:572895-572940	chr8	127900000-128700000	572895-572940	TTAGGAAGTTTTACCATGGGTTATGAATTACATTCCACTTAACAT
TAD2	chr8:127900000-128700000:572940-572985	chr8	127900000-128700000	572940-572985	TATTTGAAGACCAAAGGTAAAGCCTGTATTTGTCCTAATAATTAT
TAD2	chr8:127900000-128700000:572985-573030	chr8	127900000-128700000	572985-573030	CTATGGCTAATTGAGTAGCGATTTTCTGAGTATCCATGAACACAT
TAD2	chr8:127900000-128700000:573030-573076	chr8	127900000-128700000	573030-573076	GAAGTCCTAGATTATATTAAGAGCATAAAGTAAGACATTGAGGTCA
TAD2	chr8:127900000-128700000:573075-573120	chr8	127900000-128700000	573075-573120	ATCAGAAAAGCTTGTCATGAAAAAATCCAGCACTGTTTATTTCTC
TAD2	chr8:127900000-128700000:573120-573167	chr8	127900000-128700000	573120-573167	tacagtggaactagaattaatttatattttgttctttatatttttct
TAD2	chr8:127900000-128700000:573165-573210	chr8	127900000-128700000	573165-573210	CTCAATTTTTTCCAAGCTTTCTTATATAAGAAAGTGCATGACTTA
TAD2	chr8:127900000-128700000:573435-573480	chr8	127900000-128700000	573435-573480	GCCCTAAGTAGTTTTGTAGAAGGCATTAAAAAAATTGCATCAGGC
TAD2	chr8:127900000-128700000:573840-573887	chr8	127900000-128700000	573840-573887	tatatataatcaaaagatctgtacacagaatttgatgtgaatgatgt
TAD2	chr8:127900000-128700000:573885-573930	chr8	127900000-128700000	573885-573930	GTATCCACAGAGAGCCAGTAATTTAAGTGCACCCAGAGATGACTG
TAD2	chr8:127900000-128700000:574065-574110	chr8	127900000-128700000	574065-574110	TTCAGTCAAGTTATTAATTGTTTTTGTGCCTCCGCTTCTCCATCT
TAD2	chr8:127900000-128700000:574155-574202	chr8	127900000-128700000	574155-574202	aataatattgagaaatgggattatataatatacatttaagcacctag
TAD2	chr8:127900000-128700000:574380-574425	chr8	127900000-128700000	574380-574425	GGAAAGATTATTTTATCATAAAATAATTTTCCTGCCAAGTTCCCC
TAD2	chr8:127900000-128700000:574425-574470	chr8	127900000-128700000	574425-574470	ACTTACTCCTGGATTTATTTTTCCTTTTGTGCATAGATAAGGGTA
TAD2	chr8:127900000-128700000:574470-574515	chr8	127900000-128700000	574470-574515	TGTGTTAGCGTATTCCTGTCTGAATTTAGAGGCATTTCTTAAAAA
TAD2	chr8:127900000-128700000:574515-574560	chr8	127900000-128700000	574515-574560	GTCATCCAGCATCATATTACATTAGTTCTTAAACTCCACATACAA
TAD2	chr8:127900000-128700000:574560-574605	chr8	127900000-128700000	574560-574605	GGAAGCATTCCAGAGTACTCATATGTCTTGGGATGTACCTTTTAT
TAD2	chr8:127900000-128700000:574605-574652	chr8	127900000-128700000	574605-574652	caaacaatcaagaaattataataagcaactctgatataatctttatg
TAD2	chr8:127900000-128700000:574650-574695	chr8	127900000-128700000	574650-574695	TGAAGTGCCAGGAACTTGTCTAAATTTTTTACCATACAAAGTAGG
TAD2	chr8:127900000-128700000:574920-574965	chr8	127900000-128700000	574920-574965	TCTCTGTTACTAATCCTAGTGTTCTGTTTTTATAGCTCTCAGAAC
TAD2	chr8:127900000-128700000:574965-575010	chr8	127900000-128700000	574965-575010	CCGATCCTATTTATGCACTGACTTGTGTATCATCGTGTATACATA
TAD2	chr8:127900000-128700000:575010-575057	chr8	127900000-128700000	575010-575057	catacattgtatattgtatgactcaagttaaaaataatttctacctt
TAD2	chr8:127900000-128700000:575235-575280	chr8	127900000-128700000	575235-575280	TTTCACTTTCAATACAGCCTTGAAAAAATTGAGATATTCAAAGTT
TAD2	chr8:127900000-128700000:575280-575327	chr8	127900000-128700000	575280-575327	tattataaaataggctttatgttaaatgattttccctagctataagc
TAD2	chr8:127900000-128700000:575415-575462	chr8	127900000-128700000	575415-575462	AAAATGATATTTTGAACTTCAAATTAATTTATCAAGACATAGCCCCA
TAD2	chr8:127900000-128700000:575460-575507	chr8	127900000-128700000	575460-575507	catcataagttaaagaatgtctatagttatacaataaaattctcaat
TAD2	chr8:127900000-128700000:575505-575550	chr8	127900000-128700000	575505-575550	ATGTTTCCTTTTGGCCGTCCAAACCTAAAATATGTACAACCCATT
TAD2	chr8:127900000-128700000:575640-575685	chr8	127900000-128700000	575640-575685	CTGCAACCCACAGCAATAAAATTATCAGTTATCAAGCAGGAAGGC
TAD2	chr8:127900000-128700000:575820-575865	chr8	127900000-128700000	575820-575865	GAGGCAAATACAGTGGTAGATGACACTACCTTCATCCTGAAGATT
TAD2	chr8:127900000-128700000:575865-575910	chr8	127900000-128700000	575865-575910	TACCATCAAAATATCCCAAAATAGTGCATTAAGAGCTATCCAAGT
TAD2	chr8:127900000-128700000:575910-575955	chr8	127900000-128700000	575910-575955	CTTTAGGTGAACTAAACCTTCAGCCAAAATATTCTCTAGTAGATT
TAD2	chr8:127900000-128700000:575955-576000	chr8	127900000-128700000	575955-576000	ATCAAGCCACCTAGTGAGAGAGAGAAATCAGACAAACATAAATTT
TAD2	chr8:127900000-128700000:576090-576135	chr8	127900000-128700000	576090-576135	ATTGTAGGATTTGACTGGGACAATAGATGTCAAGTAGTTAGCACT
TAD2	chr8:127900000-128700000:576135-576182	chr8	127900000-128700000	576135-576182	TTAAGTAGTTGAGACATAAACTCTCAATAAATGTCTAGTATTACCGG
TAD2	chr8:127900000-128700000:576180-576225	chr8	127900000-128700000	576180-576225	GGTATTGCCCCAGAATTTCTTAGTGGTAGAACAAAGAAAGCCCTC
TAD2	chr8:127900000-128700000:576315-576360	chr8	127900000-128700000	576315-576360	ACGTACTTCAGATTCTCTGAGAAATCTGGAACTCAGAAATATTAA
TAD2	chr8:127900000-128700000:576360-576405	chr8	127900000-128700000	576360-576405	GTGCCACAACTCAAAATGATATGAACTAGGGGAGATACATGAAGG
TAD2	chr8:127900000-128700000:576675-576720	chr8	127900000-128700000	576675-576720	TCATTCCCATTCTCTGTCAACTGATCCTAGTGTTCTTTTTTATAG
TAD2	chr8:127900000-128700000:576720-576765	chr8	127900000-128700000	576720-576765	CTTTCAGAAATTGATGCTATTTATGCAGTTACTTGAGTATCATTG
TAD2	chr8:127900000-128700000:577080-577125	chr8	127900000-128700000	577080-577125	AGTAACGAGTGTATAACATCCAGGATGTTTTGACATTTGGGCTTC
TAD2	chr8:127900000-128700000:577170-577217	chr8	127900000-128700000	577170-577217	TAGGGTAGCTACGCTTATAGACCTGAAATTCTAGTATAATAATAAGA
TAD2	chr8:127900000-128700000:577215-577262	chr8	127900000-128700000	577215-577262	gacaaaatatctgaattaagacagtcataaaaataatcttgggtttc
TAD2	chr8:127900000-128700000:577350-577395	chr8	127900000-128700000	577350-577395	TCCTTATACTTGGGATATTTATATCCAAGTGGAGGACTAATGAGA
TAD2	chr8:127900000-128700000:577440-577485	chr8	127900000-128700000	577440-577485	CTGATTTGATCAAACTTACCAAAAATACTTTTTGCACAAGGCAGC
TAD2	chr8:127900000-128700000:577800-577847	chr8	127900000-128700000	577800-577847	gatttcctttaatataataatatccagcattaaagagccattgtaga
TAD2	chr8:127900000-128700000:577980-578025	chr8	127900000-128700000	577980-578025	CAACCACAATGAGTGAGAGTATCACTGAAAAGTGAGCAAGATGAG
TAD2	chr8:127900000-128700000:578025-578070	chr8	127900000-128700000	578025-578070	AGAGCCGATGCTGGGTAGAAACTATTTTTTGGCTAGAGATGGCAG
TAD2	chr8:127900000-128700000:578160-578205	chr8	127900000-128700000	578160-578205	TCATTCCCATTGTATGGTATGGATGTAATCCTTCTCCATAGAGCC
TAD2	chr8:127900000-128700000:578295-578340	chr8	127900000-128700000	578295-578340	CTGTTTGCATTTTTTCATAAGAACAAGCAAAAAAACTGTTCACAG
TAD2	chr8:127900000-128700000:578340-578385	chr8	127900000-128700000	578340-578385	TCGATAGGAAATCTAAGAAGGATGGACTCACAATTCACCTAGAAC
TAD2	chr8:127900000-128700000:578475-578520	chr8	127900000-128700000	578475-578520	AAAAAGGTATTTCAAAGATAATGTCTTCATCAACAGCAAAAGAAG
TAD2	chr8:127900000-128700000:578520-578565	chr8	127900000-128700000	578520-578565	AAACCTTGTCCTCTGTCTTATCAAATAGCCAATGCCTTCATCCAG
TAD2	chr8:127900000-128700000:578655-578700	chr8	127900000-128700000	578655-578700	CTTTCACATCAAATTAAAAGGGAGATAAAAAGATTGAAAGGAAGC
TAD2	chr8:127900000-128700000:578700-578745	chr8	127900000-128700000	578700-578745	GTGGGAAAACAAAACCTCCATAAAAATTTTAAAGTCAGACTGCCC
TAD2	chr8:127900000-128700000:578745-578790	chr8	127900000-128700000	578745-578790	TTGAGCCAGCTTGAACGTTGGTTTAAGTGGATTATGATGCCAGCT
TAD2	chr8:127900000-128700000:578925-578970	chr8	127900000-128700000	578925-578970	AGAGAATTCTGAGTGCAGAATTCTTCACATTATCCATGCAGAACT
TAD2	chr8:127900000-128700000:578970-579015	chr8	127900000-128700000	578970-579015	AGGAAAATTGCCAAAAGTTATGGGTCTGTACAGAGTTAGTGTCAC
TAD2	chr8:127900000-128700000:579105-579152	chr8	127900000-128700000	579105-579152	cagatacttttcttacattatttttaatctccatagcaattatctaa
TAD2	chr8:127900000-128700000:579420-579465	chr8	127900000-128700000	579420-579465	CTTGGAAAATAGTCGAGGATTAGTAAGAGCTTGTCAAATGAGACA
TAD2	chr8:127900000-128700000:579600-579645	chr8	127900000-128700000	579600-579645	AGGTTCCTTTCAAGTCATTTATTGAAAGTTTGTCTGATACTTTAT
TAD2	chr8:127900000-128700000:579645-579692	chr8	127900000-128700000	579645-579692	tttttactaaactttatatattccttaaatacacactcaaagaaaca
TAD2	chr8:127900000-128700000:579690-579735	chr8	127900000-128700000	579690-579735	CATATACAGGTAAATACAGACAAGCTCTATCTAATGGTGTTAACT
TAD2	chr8:127900000-128700000:579780-579825	chr8	127900000-128700000	579780-579825	ATGTTCTTTCTTTAGACAACTGCTCATCATGTCCTTTGACTAATC
TAD2	chr8:127900000-128700000:579825-579870	chr8	127900000-128700000	579825-579870	ATAAGCCAACAGTAAGAAGTTAAGAGTGCCAAGAAAAGGTAACTG
TAD2	chr8:127900000-128700000:579870-579915	chr8	127900000-128700000	579870-579915	TGTTAAGTTGCATTTGTATTTTTCCAAGTATTTACTCTCCCATTC
TAD2	chr8:127900000-128700000:580050-580095	chr8	127900000-128700000	580050-580095	GCATACGATGTGTGCATGTCTGAACAGAAGTCATGAAACAATTGC
TAD2	chr8:127900000-128700000:580095-580140	chr8	127900000-128700000	580095-580140	CTGGTTCTGATTTATCTCCTGCTTTTTTTTTCTTTGGCGTTAAAT
TAD2	chr8:127900000-128700000:580320-580365	chr8	127900000-128700000	580320-580365	CCTATCAAAGGCTGACTTATAAAAAATATTTCAGATACCGTTAGT
TAD2	chr8:127900000-128700000:580365-580410	chr8	127900000-128700000	580365-580410	TCTCACTGTTCACAGTAGTTATGTTTTATGAAGTTTCCATGGATA
TAD2	chr8:127900000-128700000:580410-580455	chr8	127900000-128700000	580410-580455	CTGAATGAGCGAACAGTGAACTAATGTTCCTAGGTAAAATAGAAG
TAD2	chr8:127900000-128700000:580635-580680	chr8	127900000-128700000	580635-580680	ATATTTTCTATAAGACATTTCACAGTCTTCTTGACTCAAGAACAC
TAD2	chr8:127900000-128700000:581265-581310	chr8	127900000-128700000	581265-581310	CCAAAAGGTGAGTATTTTTATCACCATTGTAGAGAAAAGTAAGAT
TAD2	chr8:127900000-128700000:581310-581355	chr8	127900000-128700000	581310-581355	TCTGACAGTGAAATAATGTGTCCAAAGGTATAACTAATTCGTGAT
TAD2	chr8:127900000-128700000:581355-581400	chr8	127900000-128700000	581355-581400	AAAGCAAGAATTTAAAGGTTTTTAAAGTCTTCTAGGTTTGCATGG
TAD2	chr8:127900000-128700000:581625-581670	chr8	127900000-128700000	581625-581670	TCTACTTTGACACGGAATATGCTCTTCTGTCACGCATCTGGTCCA
TAD2	chr8:127900000-128700000:581760-581805	chr8	127900000-128700000	581760-581805	CAATGTTAGTGAGAGTCTGAGTAAGGACTTGAACACAGATTTGCT
TAD2	chr8:127900000-128700000:581850-581895	chr8	127900000-128700000	581850-581895	CCCCAAAAGCAATTACCTTTAACCTTAGAGCAAACAAATGGGCAG
TAD2	chr8:127900000-128700000:581940-581985	chr8	127900000-128700000	581940-581985	ATTTACAAATGATTTCAAAGGGTTTTTAGGAAGGAGACAGCTGAT
TAD2	chr8:127900000-128700000:581985-582030	chr8	127900000-128700000	581985-582030	GACTTTGTCAGTCAAACAGCCTCCTGTTCTAAAAGAAGCCAACAA
TAD2	chr8:127900000-128700000:582165-582210	chr8	127900000-128700000	582165-582210	TTGTACCCATTTTGCTGATAGAAACATTAAGCCTCAAACGCAGTA
TAD2	chr8:127900000-128700000:582210-582255	chr8	127900000-128700000	582210-582255	AGAGATTTGATCAGAATCAGAAAAATCAACAACCTTATTCTGCAG
TAD2	chr8:127900000-128700000:582255-582300	chr8	127900000-128700000	582255-582300	AACCAGGGTTAAAGCTGAGAACTAGAATCAAAACTTAGCCCTTTC
TAD2	chr8:127900000-128700000:582300-582345	chr8	127900000-128700000	582300-582345	AAATCTTATCCTAAGCCATAGAAGGAATTGTCTAGAAATGAGACT
TAD2	chr8:127900000-128700000:582390-582435	chr8	127900000-128700000	582390-582435	TGTCAAATGTCTCATATTAAAGATATCACAGGTCCTTGGTATCCA
TAD2	chr8:127900000-128700000:582435-582480	chr8	127900000-128700000	582435-582480	TCCTGTGAAGTAGAAATTGTTATCCTCACTTTATAGACAGAGAAA
TAD2	chr8:127900000-128700000:582480-582525	chr8	127900000-128700000	582480-582525	AGATTTGACCACAGATATTCATAACATCAAAGCCAGCATCATTGA
TAD2	chr8:127900000-128700000:582840-582885	chr8	127900000-128700000	582840-582885	TTGATTGTCAATGTATTCCAAGGGATGCTGCATACCCAAAGATTC
TAD2	chr8:127900000-128700000:582930-582977	chr8	127900000-128700000	582930-582977	tatcttaaaactcatgcaaatttaacatcctactctataaaatatgg
TAD2	chr8:127900000-128700000:582975-583022	chr8	127900000-128700000	582975-583022	ggaggttcattttaacattactatatatttcctaataatcaagttaa
TAD2	chr8:127900000-128700000:583020-583065	chr8	127900000-128700000	583020-583065	AAATTATTTGCCTTTTTTTTCTTTATCAACCTTTCCAAAACAGTT
TAD2	chr8:127900000-128700000:583200-583245	chr8	127900000-128700000	583200-583245	CTTTGATTCAATATCGTTAGTGTCTACTATGTGCTATTATGCAGT
TAD2	chr8:127900000-128700000:583425-583470	chr8	127900000-128700000	583425-583470	TCTCATATTTGCACATTAAAAGCACACAATAAATGTTTTTGGCTG
TAD2	chr8:127900000-128700000:583470-583516	chr8	127900000-128700000	583470-583516	ATAGAGTCACATCAGTTTTGTCTTAATCTTACAAAATATGTGTTCC
TAD2	chr8:127900000-128700000:583740-583785	chr8	127900000-128700000	583740-583785	ATCTATGAATGTGTCTGCTCATGACTTCTCTGGAAGTTAATTCTA
TAD2	chr8:127900000-128700000:584280-584327	chr8	127900000-128700000	584280-584327	gcactttctattgtcagtatattcagattaaactaacatttactgag
TAD2	chr8:127900000-128700000:584325-584372	chr8	127900000-128700000	584325-584372	agaacccattgtgtgtctctcatgtttataaatattatttaatcata
TAD2	chr8:127900000-128700000:584370-584415	chr8	127900000-128700000	584370-584415	TATGTCCTGATTAGCCCTGGGAATTAAATGAGTGTTACCATTTTC
TAD2	chr8:127900000-128700000:584415-584460	chr8	127900000-128700000	584415-584460	AAGATGGGTTCTCTGAAGCTTAAAAAAATAAGTTACTAAGCCAAG
TAD2	chr8:127900000-128700000:584460-584505	chr8	127900000-128700000	584460-584505	TCTCCAAATTCCAGTTCTACTACTTTTCCCTCTCAACAGTGTTGC
TAD2	chr8:127900000-128700000:584820-584865	chr8	127900000-128700000	584820-584865	AGTCAAGTATTACAAGATTCTAGAACACATATTGCCTGCCACTGA
TAD2	chr8:127900000-128700000:584865-584910	chr8	127900000-128700000	584865-584910	TAATTTAGTTGTTCAGCAAACATTCATTTGTTGAGTTGCACGCCA
TAD2	chr8:127900000-128700000:584910-584955	chr8	127900000-128700000	584910-584955	GACACTATACTAGATGATGGGACAACTAAAGGGTAATGAACAGTT
TAD2	chr8:127900000-128700000:585135-585180	chr8	127900000-128700000	585135-585180	GAAAATCTGGGAGGAAAAGAAATTTAAGTAAGAGCAGAGACTTTG
TAD2	chr8:127900000-128700000:585315-585360	chr8	127900000-128700000	585315-585360	GGATTTGATGTTTTTTTTCCCAGTCTTCTCCATCAAAGTTGTTTT
TAD2	chr8:127900000-128700000:586125-586170	chr8	127900000-128700000	586125-586170	GTCCCTAGCATCCAGATCAACACCTAGCAAATAAACAAGTGCTCA
TAD2	chr8:127900000-128700000:586170-586215	chr8	127900000-128700000	586170-586215	AGAATGTATGTTAAATGAGTGAATAAGCTAGTTAGCAAGAGAGTG
TAD2	chr8:127900000-128700000:586395-586440	chr8	127900000-128700000	586395-586440	ACATTTTGTATCAGCAGCACATAATAGCCATGCAATATATAATCA
TAD2	chr8:127900000-128700000:586530-586575	chr8	127900000-128700000	586530-586575	TTCTATCTCTCTTACCTTCAGAAAATTCCAGACCTTGCTCCTTTA
TAD2	chr8:127900000-128700000:586620-586665	chr8	127900000-128700000	586620-586665	TGTGTATTTAAAACCTAAACTCCTCACAGCTAACAAAAGACCATC
TAD2	chr8:127900000-128700000:586755-586800	chr8	127900000-128700000	586755-586800	TTTTTCAGTACCAGAATGAATCTCAAGTGCTTTATGTATTACATA
TAD2	chr8:127900000-128700000:586800-586847	chr8	127900000-128700000	586800-586847	aattcagatatatctctttttattgtacttctctttactgtgctttg
TAD2	chr8:127900000-128700000:586935-586980	chr8	127900000-128700000	586935-586980	TAGGCTTATTTCATTTCACTGTGTCCCATTTTGTTAATTCTTTCA
TAD2	chr8:127900000-128700000:587205-587252	chr8	127900000-128700000	587205-587252	aattacgtgaattaataatcttacaatgaactcttaagtattcacat
TAD2	chr8:127900000-128700000:587475-587520	chr8	127900000-128700000	587475-587520	AAGTTCTTAAAGGAAACTAAAAGTGCTATTCCCGTGAACGTATTA
TAD2	chr8:127900000-128700000:587520-587567	chr8	127900000-128700000	587520-587567	atgataagaagcaaaacaatctttttgtgatatggataaagttttag
TAD2	chr8:127900000-128700000:587790-587837	chr8	127900000-128700000	587790-587837	agtaagttaaccagaagatctagttaagataagttatccagaaaatc
TAD2	chr8:127900000-128700000:588600-588647	chr8	127900000-128700000	588600-588647	gtatttctagttctagatcatttactattcttaaattcttagggccc
TAD2	chr8:127900000-128700000:588780-588825	chr8	127900000-128700000	588780-588825	AAAGATTCCTTTCAATAATATAGCTACCCAAGAGTCTTGATAATG
TAD2	chr8:127900000-128700000:588915-588962	chr8	127900000-128700000	588915-588962	ggattgagaaataatttgactttcaaacctcataatttaagaaatac
TAD2	chr8:127900000-128700000:589095-589141	chr8	127900000-128700000	589095-589141	AAAATATCAGCATTAATAGGAGTTTAAAAGAAGTGGATTCTAACCC
TAD2	chr8:127900000-128700000:589140-589185	chr8	127900000-128700000	589140-589185	CTCATGGATGACTTTGAAAGCTTTAGTGGAGGCAAGAACTGTGGA
TAD2	chr8:127900000-128700000:589545-589591	chr8	127900000-128700000	589545-589591	ATGCACTAAATTTCATTCTTGTCTTATTTTAGGAAATTGTCATAGC
TAD2	chr8:127900000-128700000:590355-590402	chr8	127900000-128700000	590355-590402	aaaaaattaaaaaagtaaaataagatgtgtacatgctttagacataa
TAD2	chr8:127900000-128700000:590400-590445	chr8	127900000-128700000	590400-590445	AATGCTATTTCACACACAGTAGACTACAGCAGTGTAAACATAACT
TAD2	chr8:127900000-128700000:590535-590582	chr8	127900000-128700000	590535-590582	atctcaagttatgcttgtatatacatttttataatctcctacacata
TAD2	chr8:127900000-128700000:590580-590625	chr8	127900000-128700000	590580-590625	TAATATGGAAGGATAAGAAATTGAGGCACAAACAGGTTAAATATC
TAD2	chr8:127900000-128700000:590760-590805	chr8	127900000-128700000	590760-590805	TCAACACTTTGTGGTATTATTCACTTGGCAAACTAAACTATTCTG
TAD2	chr8:127900000-128700000:591030-591075	chr8	127900000-128700000	591030-591075	TTTACAAAAATAGGTTTTAAAGGATCAGTGATTTGCAGATTCCAG
TAD2	chr8:127900000-128700000:591300-591347	chr8	127900000-128700000	591300-591347	aataaagatcctctgcatttagaattacctttttttaacctctaaac
TAD2	chr8:127900000-128700000:591480-591527	chr8	127900000-128700000	591480-591527	tatctacttggtactttacaaggtagtgttaatgaaatacacttaaa
TAD2	chr8:127900000-128700000:591615-591660	chr8	127900000-128700000	591615-591660	TCTGAGAAATGGAAATAATAATGCCTACTTCACCAGATCATTAGG
TAD2	chr8:127900000-128700000:591660-591707	chr8	127900000-128700000	591660-591707	AGAATTAAATAAGGTAATGTATTGGGTAACATTTTGTAATTGTGTGC
TAD2	chr8:127900000-128700000:591705-591752	chr8	127900000-128700000	591705-591752	gctactgtgtaagttaaaattgtatgaaggtttaataaaaggaattg
TAD2	chr8:127900000-128700000:591750-591795	chr8	127900000-128700000	591750-591795	TGTTCTTTAAGACTTCAAGGACTTTCTGTCAGAAGTTGAAACTAG
TAD2	chr8:127900000-128700000:591840-591885	chr8	127900000-128700000	591840-591885	TCCAAGATGCCTCAGTTGACCAGTAAACACATTCTTTTCAAGGCT
TAD2	chr8:127900000-128700000:591885-591932	chr8	127900000-128700000	591885-591932	taatattaaaatagtatcaaattctgatctaatctggatcagaagag
TAD2	chr8:127900000-128700000:591930-591975	chr8	127900000-128700000	591930-591975	AGAAAATACTCCAACCTACCATTGTCAACCGCAACACTGGTTGTG
TAD2	chr8:127900000-128700000:592200-592245	chr8	127900000-128700000	592200-592245	CTTTTGAATTTCATAACTCTCTAATTCCAGAATTCAAAGAGTGAC
TAD2	chr8:127900000-128700000:592245-592290	chr8	127900000-128700000	592245-592290	TGTTTTACCTCCCACTGAATGATTCCTCTGAGAAAAAAGCTCTCT
TAD2	chr8:127900000-128700000:592470-592517	chr8	127900000-128700000	592470-592517	actcatttttcaaaagagataactgagtcgtaaaaggattaaattat
TAD2	chr8:127900000-128700000:592560-592605	chr8	127900000-128700000	592560-592605	AAACCAGATTTTCTGTTTTTAAACATATTTTTTTCGCTGACCTCC
TAD2	chr8:127900000-128700000:592650-592695	chr8	127900000-128700000	592650-592695	CAGGGACACTGAATTTGACCAAAGAAGCCAATAGAACTATTCCAA
TAD2	chr8:127900000-128700000:592830-592875	chr8	127900000-128700000	592830-592875	TCTGGAAATAATGCAAATGCAATGGGCCTTTACTGACATTGTGCT
TAD2	chr8:127900000-128700000:592875-592920	chr8	127900000-128700000	592875-592920	TCCCTGGAAGGATACACATAATAAATTATCCCTTAATACTGTTAA
TAD2	chr8:127900000-128700000:593100-593145	chr8	127900000-128700000	593100-593145	CTTGCCGGTAACCTAGATTGGTTTTCTCATTTGTAATTTGAATTT
TAD2	chr8:127900000-128700000:593325-593370	chr8	127900000-128700000	593325-593370	AGAATCAAGGGTAAAATTTAAAGTAAATGGCTGGCCGAGTTGCAC
TAD2	chr8:127900000-128700000:593730-593775	chr8	127900000-128700000	593730-593775	TTTGGTAGCAATAAAGACAAGCCCTATTACAGTAGCCTAAGAAAA
TAD2	chr8:127900000-128700000:593775-593820	chr8	127900000-128700000	593775-593820	TGGAATTTTTAGGGATAGCCCATGGATAGGAAGTAAAAATCTTGG
TAD2	chr8:127900000-128700000:593910-593955	chr8	127900000-128700000	593910-593955	TGGCCCTTTATTTGTGCAACAATTCATTTTCCTACTTCTCTATGA
TAD2	chr8:127900000-128700000:594000-594045	chr8	127900000-128700000	594000-594045	GTAAATATGTATTTAATGCTAACAGGTGCTGGCACTGCCCAAGAT
TAD2	chr8:127900000-128700000:594180-594225	chr8	127900000-128700000	594180-594225	GTGCTTGGAAGAAAAGATCAAGGGAGGAGAAGTGAAATACTGGCA
TAD2	chr8:127900000-128700000:594270-594315	chr8	127900000-128700000	594270-594315	AGAAAGTCATTTCTGAGTGAAACCTGAAGGAAGTAAGAAGTTAGC
TAD2	chr8:127900000-128700000:594630-594675	chr8	127900000-128700000	594630-594675	TCTCCAAAAGAGGAGATCCAAGCAACGATACTTCATGAGCAGTCG
TAD2	chr8:127900000-128700000:594675-594720	chr8	127900000-128700000	594675-594720	GCTTCGAGAGTCATCCTGAGTTTTCAAGGCTGACACAAATATCAG
TAD2	chr8:127900000-128700000:594720-594765	chr8	127900000-128700000	594720-594765	TCTAACTACGCAGTCCACCTGTGTAAATATTTGGGGAATAGTGGA
TAD2	chr8:127900000-128700000:594855-594900	chr8	127900000-128700000	594855-594900	GTATCAGGACCTTAGGAAATAGAGATTCCTTTAGAAAACTCTAAT
TAD2	chr8:127900000-128700000:594900-594945	chr8	127900000-128700000	594900-594945	TCCCAGAAAGATTTTCACATAAGACCTTCACACAAAGACAAAATT
TAD2	chr8:127900000-128700000:595035-595080	chr8	127900000-128700000	595035-595080	GGTTGCCAGTCATGTTAGTATTAATAGATATCATGAGAAGTTAGA
TAD2	chr8:127900000-128700000:595080-595127	chr8	127900000-128700000	595080-595127	cacgtttttgaataaattagaatgaattaaatattaacccaaaatgt
TAD2	chr8:127900000-128700000:595260-595305	chr8	127900000-128700000	595260-595305	GGTGGAAAAAGTATGAGAGCCACGTATCTTAGAAATAACTGCCTT
TAD2	chr8:127900000-128700000:595395-595440	chr8	127900000-128700000	595395-595440	ACAATGATCTTTTTCTAAGGACAATGTCAGAATGCTTTACTGTGC
TAD2	chr8:127900000-128700000:595440-595485	chr8	127900000-128700000	595440-595485	CATTTTCATAATCAGACACAAGAAAGTTACCATCTGTAGTTCAGC
TAD2	chr8:127900000-128700000:595485-595532	chr8	127900000-128700000	595485-595532	catagcacttcacatgaaagaggaaatgactaaatatatatttacat
TAD2	chr8:127900000-128700000:595530-595575	chr8	127900000-128700000	595530-595575	ATAGCTCTCATGAATATGCATTTTGTAAATGCACAAATATGTACA
TAD2	chr8:127900000-128700000:595575-595622	chr8	127900000-128700000	595575-595622	attacttgatagactgttttggttcctatctttcgaatatttaatac
TAD2	chr8:127900000-128700000:595620-595667	chr8	127900000-128700000	595620-595667	acaactgtaaatgtttaattcatatttactgagttgattgaacagtt
TAD2	chr8:127900000-128700000:595755-595800	chr8	127900000-128700000	595755-595800	ACTGGTTAAATGATGATTTTCTTAGAAAGCATATTGAATAAGCTG
TAD2	chr8:127900000-128700000:596115-596160	chr8	127900000-128700000	596115-596160	TACACTCCCTTATACTTTTTTGTCTATAGCAACCACCCCTCACCA
TAD2	chr8:127900000-128700000:596160-596205	chr8	127900000-128700000	596160-596205	CTTTATAACATTTATGCTTTGTAGTCTGTCTGTGTCCACTCACTA
TAD2	chr8:127900000-128700000:596205-596250	chr8	127900000-128700000	596205-596250	GAATTCAAATATCACAAAAGCAGGAGTCCACTTTTTTTTTCATTG
TAD2	chr8:127900000-128700000:597015-597060	chr8	127900000-128700000	597015-597060	AGTATTTGAATCTCCTTCTGAGAGTAATCTGAAAGTTAAATGAGG
TAD2	chr8:127900000-128700000:597105-597150	chr8	127900000-128700000	597105-597150	CAAAAAGGAAGTAGAAGGATTCTCCTGAGTAGGGGATAATTCTTT
TAD2	chr8:127900000-128700000:597150-597195	chr8	127900000-128700000	597150-597195	TAGGGAGATGCTTACCCCAGAATTATTAATATTCAAGGAAAAGCC
TAD2	chr8:127900000-128700000:597240-597285	chr8	127900000-128700000	597240-597285	AGCACCTCAAAATATGTCTACTACAGTAGGCATATTTTGCAGAAA
TAD2	chr8:127900000-128700000:597330-597375	chr8	127900000-128700000	597330-597375	ATCCAATAACAGAAAATAGGAAAAGACATCATTGCAAACATAGGA
TAD2	chr8:127900000-128700000:597420-597465	chr8	127900000-128700000	597420-597465	AGTTTGTGACAGATCAAGTCACATTTCTGACAGAGTGAGAATTAA
TAD2	chr8:127900000-128700000:597465-597512	chr8	127900000-128700000	597465-597512	cccaaagcaaaatcaagatatcatttaaatgtaaaatggaatgatag
TAD2	chr8:127900000-128700000:597510-597555	chr8	127900000-128700000	597510-597555	AGACACAATTGAATAGGACAAGGAGATAATGTGAAAATAACAGAG
TAD2	chr8:127900000-128700000:597555-597600	chr8	127900000-128700000	597555-597600	AGGCAAAGGACAAAGAATAAAAATTAAAAGAAGGGGACTCACTCC
TAD2	chr8:127900000-128700000:597645-597692	chr8	127900000-128700000	597645-597692	caccaatattctggtaaataaaattaatgataattaccagaatgaca
TAD2	chr8:127900000-128700000:597735-597780	chr8	127900000-128700000	597735-597780	GTGTGAATGTTCAAGGGGATGTTTAGTAAACGGTAAATAGTGTGG
TAD2	chr8:127900000-128700000:597825-597870	chr8	127900000-128700000	597825-597870	TCAAATAAGTGCAAACCCTTCAATTATCAGGAAGAGATATCTGAG
TAD2	chr8:127900000-128700000:597870-597915	chr8	127900000-128700000	597870-597915	CCAAGTGGAACCAACTGACAGTAGCAATCAAAATTCTATCGCCCA
TAD2	chr8:127900000-128700000:597960-598005	chr8	127900000-128700000	597960-598005	ATAAACTGGCTAAAAATATATATACTTCTGGGAGGTAATTTTGCA
TAD2	chr8:127900000-128700000:598005-598050	chr8	127900000-128700000	598005-598050	TACTTGCATATGCAAATATTCCTGTAAAAATGTGCCTAAAATTTA
TAD2	chr8:127900000-128700000:598140-598185	chr8	127900000-128700000	598140-598185	ATTTTGCTCATAGGTGTTTATGACCACATAATGTTTTATGGTAAA
TAD2	chr8:127900000-128700000:598185-598232	chr8	127900000-128700000	598185-598232	aaataaaaaacaacatacataattattgtgggtatagtttaggattt
TAD2	chr8:127900000-128700000:598230-598275	chr8	127900000-128700000	598230-598275	TTCAAGATGCTTTTTTTCATTTTTATTAAACTTGGTGTGTAGACA
TAD2	chr8:127900000-128700000:598275-598322	chr8	127900000-128700000	598275-598322	tataatttacacagagttttatacattttaaaaacgtaaatttttag
TAD2	chr8:127900000-128700000:598500-598547	chr8	127900000-128700000	598500-598547	ttatttctaaattattttttaatttaagaaaagatatataaaacttg
TAD2	chr8:127900000-128700000:598545-598590	chr8	127900000-128700000	598545-598590	TGCATCATCTCGAAATTTCCTTCAAATAGTCAATACTCACTTCCT
TAD2	chr8:127900000-128700000:598590-598635	chr8	127900000-128700000	598590-598635	GCCCCAGGGAATCCGCTGGTATAGTTATTTCCCTATGGTTTTGCA
TAD2	chr8:127900000-128700000:598635-598682	chr8	127900000-128700000	598635-598682	ttttctaggtcactatataaatgaaatcatacagtacacaaactttt
TAD2	chr8:127900000-128700000:598770-598817	chr8	127900000-128700000	598770-598817	tttgtttatctattaacgattcattttattttgatataattattgat
TAD2	chr8:127900000-128700000:598815-598862	chr8	127900000-128700000	598815-598862	attgtcagtgcataattattagttatctaaattatagatttgaaaga
TAD2	chr8:127900000-128700000:598905-598950	chr8	127900000-128700000	598905-598950	ATGGTTCCACCTTATACAACTATCATACGATATCAAAATCAGGAA
TAD2	chr8:127900000-128700000:599040-599085	chr8	127900000-128700000	599040-599085	ATCACTTGTGTAGATTTCTGTAAGTGCTTCTGCAAGATACAGAAG
TAD2	chr8:127900000-128700000:599085-599132	chr8	127900000-128700000	599085-599132	tattacctcccacaaagattattatactactcctttatagttacaca
TAD2	chr8:127900000-128700000:599130-599175	chr8	127900000-128700000	599130-599175	CACCCCCATGCTTATTTCCGTTTGCTTTCTCCCAACAATAATGTA
TAD2	chr8:127900000-128700000:599175-599222	chr8	127900000-128700000	599175-599222	attattttagacatttcctgctttgatatacttttttaaccccatta
TAD2	chr8:127900000-128700000:599220-599267	chr8	127900000-128700000	599220-599267	tagacagtgttatattttttttcttcaatcatcaaacatgatctaga
TAD2	chr8:127900000-128700000:599355-599400	chr8	127900000-128700000	599355-599400	TTTGTCATTTACTTTCTTTTTAGAGGAATTCTTTCTGAGCACCTA
TAD2	chr8:127900000-128700000:599400-599445	chr8	127900000-128700000	599400-599445	CCTCCCTTGCTAGCAACATATTCCCTTAGTTTTACTTCATCGGAG
TAD2	chr8:127900000-128700000:599445-599490	chr8	127900000-128700000	599445-599490	AATATCTTTATTACACCTTCATCCTAGAAGGATATTGTCTCTGGA
TAD2	chr8:127900000-128700000:599985-600030	chr8	127900000-128700000	599985-600030	TGTCTTTAGTTTTTAAATGTTTTGCTATGGTGTGTCTTGGCTATC
TAD2	chr8:127900000-128700000:600075-600120	chr8	127900000-128700000	600075-600120	GTGTTCAGATTTCTTGGGTTTATCATGTTTGAGGTTCACTCAGTA
TAD2	chr8:127900000-128700000:600210-600256	chr8	127900000-128700000	600210-600256	TCTTCTGGGAATTCAACAATGTTAATATTCAGTCTTTTGTATTAGT
TAD2	chr8:127900000-128700000:600300-600346	chr8	127900000-128700000	600300-600346	TTCTGTTATTCAGATTTGAAAATTCTCCATTATTTTGTCTTCTGTT
TAD2	chr8:127900000-128700000:600345-600390	chr8	127900000-128700000	600345-600390	TTCACTGATATTTTTTACTGTGTCCTTCCACTTTGTTATTGAGAC
TAD2	chr8:127900000-128700000:600390-600437	chr8	127900000-128700000	600390-600437	tatctaatgagttgtttatttcagtttattgtatttttcagctctaa
TAD2	chr8:127900000-128700000:600435-600482	chr8	127900000-128700000	600435-600482	aaaatttttattcagttctttatatcttctttgccaataatttctac
TAD2	chr8:127900000-128700000:600480-600525	chr8	127900000-128700000	600480-600525	ACTTTTTTCTCTTTTTTTCCAAACATGTTCATAATTTCTCACTGA
TAD2	chr8:127900000-128700000:600570-600616	chr8	127900000-128700000	600570-600616	AGAATCTCTGTCATCAAGGTAATGGTGTTCTTTAATTATATTTTCT
TAD2	chr8:127900000-128700000:600660-600705	chr8	127900000-128700000	600660-600705	TGGAATCCTAGACATTTGGATTATGAAACTCTAGATTTCCTTTAA
TAD2	chr8:127900000-128700000:600975-601020	chr8	127900000-128700000	600975-601020	AGGATGAAATTCTCAAGGTCCTACTTTACCTTTTCTGATGCCACC
TAD2	chr8:127900000-128700000:601110-601155	chr8	127900000-128700000	601110-601155	TACTGTTTTTACAATGGTGTTTGGTAGTTGATGTCTGAAAATTTT
TAD2	chr8:127900000-128700000:601200-601245	chr8	127900000-128700000	601200-601245	ATCTTGTCTTGGGACTCTTTTCACTTGCATTCATTGACACTTCCA
TAD2	chr8:127900000-128700000:601380-601427	chr8	127900000-128700000	601380-601427	tctcctgcttatattatacataatatccaaagtttttagctttactt
TAD2	chr8:127900000-128700000:601515-601562	chr8	127900000-128700000	601515-601562	atattaagggaagaaaaatgatataaaatgttctgcatactacatgc
TAD2	chr8:127900000-128700000:601785-601830	chr8	127900000-128700000	601785-601830	ATGCATGTATTTTTTAAATCACAGATATGCAAGAAAAAACACTGA
TAD2	chr8:127900000-128700000:601830-601875	chr8	127900000-128700000	601830-601875	AAGAAAATATGACAGATGTTAATATGCACTGAGTTAGTGAAGCAG
TAD2	chr8:127900000-128700000:601875-601920	chr8	127900000-128700000	601875-601920	AAAGAGGGATAAAGCAATTCTCTTCTATTTCAGTGTTCTATATGA
TAD2	chr8:127900000-128700000:601920-601967	chr8	127900000-128700000	601920-601967	tagcaagattacattaaacatataaattagattaacaaaaagtattc
TAD2	chr8:127900000-128700000:602055-602100	chr8	127900000-128700000	602055-602100	TCGTAAACTTCACAGTTTATGAAGTATATAAAGGACAGGCATTGG
TAD2	chr8:127900000-128700000:602100-602145	chr8	127900000-128700000	602100-602145	GGTTGCTTTGTTGAACAAATCTAGCAGATATTTGAATGAGAAGAG
TAD2	chr8:127900000-128700000:602280-602325	chr8	127900000-128700000	602280-602325	CTACAAATATGCTCAACACATAAGCATTCTCTTGGACAGAACCAC
TAD2	chr8:127900000-128700000:602370-602415	chr8	127900000-128700000	602370-602415	GATGCAGTTTAAGCTACAATAACATAGTGAGGTACAAGTTAATTA
TAD2	chr8:127900000-128700000:602415-602462	chr8	127900000-128700000	602415-602462	CATAGTTACCAGAAAGTCACAGACTTTTTTTTCAGTAATAATGTAGT
TAD2	chr8:127900000-128700000:602550-602595	chr8	127900000-128700000	602550-602595	AGTTAACCAATGGCAGTGTGCTAAAATGGATATCTGTGTTTCCCT
TAD2	chr8:127900000-128700000:602595-602640	chr8	127900000-128700000	602595-602640	GAGTTTTGCATGCTACATGCGATGCATGTGAAAACCAAGCATAGG
TAD2	chr8:127900000-128700000:602730-602777	chr8	127900000-128700000	602730-602777	acaatgtatatctattttaaccaattgtctagcgtataattaatgct
TAD2	chr8:127900000-128700000:602775-602820	chr8	127900000-128700000	602775-602820	CTCTATAAACTCTTTGTTAAATGCATTCACAGAAGGTAACAAAAG
TAD2	chr8:127900000-128700000:602820-602865	chr8	127900000-128700000	602820-602865	ATTTTTGTGACACGAGTAAACCAAAAGGAACAAATAAACTTGAAT
TAD2	chr8:127900000-128700000:602910-602955	chr8	127900000-128700000	602910-602955	AATTCAGAAGTTCCTAATCTGAATACCAGGTCTACCAATTATTAA
TAD2	chr8:127900000-128700000:602955-603002	chr8	127900000-128700000	602955-603002	ttaaggaatatcaaatgaattacttgcagtatttgaatttcagattt
TAD2	chr8:127900000-128700000:603000-603045	chr8	127900000-128700000	603000-603045	TTCTCAATTATAACAAGGATGTAAAGAGGTTTATTATGTGGCTCA
TAD2	chr8:127900000-128700000:603045-603090	chr8	127900000-128700000	603045-603090	AATAAGAAAATGCATGTAAAAACACTTGTAAACCAAACAAGTACT
TAD2	chr8:127900000-128700000:603135-603180	chr8	127900000-128700000	603135-603180	TAGCAAATTCAGGCCTATCTTCAAAGAATTATACGTTATCTAAGG
TAD2	chr8:127900000-128700000:603180-603225	chr8	127900000-128700000	603180-603225	ACCTCTCACTGATAGTAAGAAAGAGGTGGTAAGAGAGTCAGCACA
TAD2	chr8:127900000-128700000:603315-603360	chr8	127900000-128700000	603315-603360	GGCTCAAATCTAGAACCAAATCTATGGCAGGAAGTTTCTAAAAAT
TAD2	chr8:127900000-128700000:603405-603452	chr8	127900000-128700000	603405-603452	ataaatgagctcaaataatttatttttctcatttcaattgactcata
TAD2	chr8:127900000-128700000:603450-603495	chr8	127900000-128700000	603450-603495	TATGGCATGAATAACGCACTCTCCAGTAATAAGGATAGAGGAAGG
TAD2	chr8:127900000-128700000:603585-603630	chr8	127900000-128700000	603585-603630	TTAGGTTAATGGCGTTCAGGAAAAACACATCACATGTAGAACAGC
TAD2	chr8:127900000-128700000:603630-603677	chr8	127900000-128700000	603630-603677	ttttacaagctagaaaagaagtcaacaactagatttttcttatttat
TAD2	chr8:127900000-128700000:603675-603722	chr8	127900000-128700000	603675-603722	attacaattcatcaatagaataaaacctttctattcaatatgaatgg
TAD2	chr8:127900000-128700000:603720-603765	chr8	127900000-128700000	603720-603765	GGATTCAAAGTTGGTTGTTTAATTGGAAAATTTGTTGCAATGGGT
TAD2	chr8:127900000-128700000:603765-603812	chr8	127900000-128700000	603765-603812	taacatctatttagctgaaatatatgtaaatgtttatgtcatcacaa
TAD2	chr8:127900000-128700000:603810-603855	chr8	127900000-128700000	603810-603855	AAATCTTTTCTTTTAAGGCTCAGATCTTCTCTTTGATGATAGGTT
TAD2	chr8:127900000-128700000:603855-603900	chr8	127900000-128700000	603855-603900	TGGTCATTGACATTCAAATCATGTTACTTCTGTAAGCCATAACTC
TAD2	chr8:127900000-128700000:603990-604035	chr8	127900000-128700000	603990-604035	AACTTTTACAGTTGTCTTCCTCACACCTAATTCAACATTAATTTT
TAD2	chr8:127900000-128700000:604125-604172	chr8	127900000-128700000	604125-604172	taataattaagtgctataactacaagatatagtacagctgagacaaa
TAD2	chr8:127900000-128700000:604170-604216	chr8	127900000-128700000	604170-604216	AACAAATGTATGTACAAATAAAACCAAAATACAGAATAAGTCCTGG
TAD2	chr8:127900000-128700000:604260-604305	chr8	127900000-128700000	604260-604305	GAAGAGAGCATTTCTTAAACCAAGGTAAACTGAAGCGAATTTTTA
TAD2	chr8:127900000-128700000:604395-604442	chr8	127900000-128700000	604395-604442	gaaaaatacagaattttattttgtttacctgaaagctgtgtgatatg
TAD2	chr8:127900000-128700000:604440-604487	chr8	127900000-128700000	604440-604487	tgacttttaattgaaagtatttattgtctataataagatatgtgtta
TAD2	chr8:127900000-128700000:604485-604532	chr8	127900000-128700000	604485-604532	tacattggtagctggtctttttgtaagtaaacttttcttattttaaa
TAD2	chr8:127900000-128700000:604530-604575	chr8	127900000-128700000	604530-604575	AAACAGCTTCATATTTGCAGAAAAATCTCAACAACAGTACAGAAT
TAD2	chr8:127900000-128700000:604620-604665	chr8	127900000-128700000	604620-604665	GGCTTTTTGCTGTAACTGTAAAGCATTTAATCTGGAACAAAATAA
TAD2	chr8:127900000-128700000:604665-604711	chr8	127900000-128700000	604665-604711	TCTCCCATTTTATAGAAGTCATCAAAATGTACATTCTTTCTTTTGT
TAD2	chr8:127900000-128700000:604755-604800	chr8	127900000-128700000	604755-604800	ACAGCTACCAAAGGCATGTACACTTTTATTGTGTTGACCACCCAG
TAD2	chr8:127900000-128700000:605025-605070	chr8	127900000-128700000	605025-605070	CCTATTGTCCTGAGAGGATCATTAATGGATTTTCCTTTCACCTTC
TAD2	chr8:127900000-128700000:605115-605160	chr8	127900000-128700000	605115-605160	TTCTATGCATGACTTTAGCTGCCTCCATAATTATATGAACCAATA
TAD2	chr8:127900000-128700000:605250-605295	chr8	127900000-128700000	605250-605295	GTTGCAATCACCAAATCTTTCTATTTGGCCACTTAAAGTTCATAC
TAD2	chr8:127900000-128700000:605295-605340	chr8	127900000-128700000	605295-605340	ACGCATAATCTGCACTGGCAATACTGGAACATTTCCTTAGAAGAA
TAD2	chr8:127900000-128700000:605385-605430	chr8	127900000-128700000	605385-605430	AAAATGAAAGGGAGATCAAGAAGGAGAGAGATCAAGTGCAGAGGG
TAD2	chr8:127900000-128700000:605520-605565	chr8	127900000-128700000	605520-605565	GGACAATAAGGAACCAGGAAAGGATTCAAGACAGAAGGAGGGTCA
TAD2	chr8:127900000-128700000:605880-605925	chr8	127900000-128700000	605880-605925	TGAGTCTCAATAGTTTGATAGTTGAATACAATTAGAGATGCAAGC
TAD2	chr8:127900000-128700000:605925-605970	chr8	127900000-128700000	605925-605970	CACCTCCAAATTCTCTAGCAAAGAAATTTTGTCTTGGTTCCTAGG
TAD2	chr8:127900000-128700000:606060-606107	chr8	127900000-128700000	606060-606107	aagattttcaaatactttgttaagtgtaactattcatattcttttgc
TAD2	chr8:127900000-128700000:606105-606150	chr8	127900000-128700000	606105-606150	GCCCTTTAAACAGTAGAGAATCAGTAAAGTATTTTCTTGGTTCCG
TAD2	chr8:127900000-128700000:606150-606195	chr8	127900000-128700000	606150-606195	TTGATATTAGATAGAACTATTGACTTTCCTCCTCTTTTATGGCAC
TAD2	chr8:127900000-128700000:606195-606240	chr8	127900000-128700000	606195-606240	CATAAAACATGTTGTACTGAAATAAAGGTTTACTTTGCAACTGAG
TAD2	chr8:127900000-128700000:606285-606330	chr8	127900000-128700000	606285-606330	AGGGTGTCACTGTTTTTGTTGATGGAGGTATTCTTAGAACCAATT
TAD2	chr8:127900000-128700000:606420-606467	chr8	127900000-128700000	606420-606467	ctacatataaatgagtaattaggtttccgctaaattaaaaattttcc
TAD2	chr8:127900000-128700000:606465-606510	chr8	127900000-128700000	606465-606510	CCCAAGTCATGGTCTGCACTTAGATGATCTGTTTCTATTCTGCTA
TAD2	chr8:127900000-128700000:606555-606600	chr8	127900000-128700000	606555-606600	TTATTCCACAGAGGTCATAGAAGTTCTTTTCTTCTAATGGAGAGA
TAD2	chr8:127900000-128700000:606645-606690	chr8	127900000-128700000	606645-606690	TGATGAAGTAATGCTCCAAAAAGATGTTTAGCCAAAGGAACTTTA
TAD2	chr8:127900000-128700000:606735-606780	chr8	127900000-128700000	606735-606780	TTGAGTTTCAGTGTCATGAGATCATGAAAGAGGAAGGGACCTCTG
TAD2	chr8:127900000-128700000:607005-607050	chr8	127900000-128700000	607005-607050	TGTGAACTGTAAATAACTAAAGGAATGCATATTGTTTTTTGCTAT
TAD2	chr8:127900000-128700000:607275-607320	chr8	127900000-128700000	607275-607320	TGGGAAATCTTAGTGTGTTTGGACTTATCATATCTTAGTTTAAAC
TAD2	chr8:127900000-128700000:607320-607365	chr8	127900000-128700000	607320-607365	CAAATAATTCAACCAAAGCATAAGAGTATTCCTTTTTCTGAGCCA
TAD2	chr8:127900000-128700000:607365-607410	chr8	127900000-128700000	607365-607410	TCTCATTCTCAGAATCACAATTATTGATGTCACCCAAAGTGAACA
TAD2	chr8:127900000-128700000:607500-607545	chr8	127900000-128700000	607500-607545	GTCATCCATCCCAAATGTCCATATTTCTCTGAATGTCTACAATAT
TAD2	chr8:127900000-128700000:607590-607635	chr8	127900000-128700000	607590-607635	CATTTGGAAATATAGATGAGGTAGGGTTATTTCCAGTTTATGAGG
TAD2	chr8:127900000-128700000:607860-607905	chr8	127900000-128700000	607860-607905	AAAGTGGTTCTAGTATTCAAACTTGGGAGTGTGATAGTGAAAAGA
TAD2	chr8:127900000-128700000:607950-607995	chr8	127900000-128700000	607950-607995	CATTGTTTCTTGACTTTACATCTTGAAGTCTTTTTTTCCTTATCA
TAD2	chr8:127900000-128700000:607995-608042	chr8	127900000-128700000	607995-608042	tatgaaatgaaaataataaaacctacatcaaagtaataccttgagac
TAD2	chr8:127900000-128700000:608040-608085	chr8	127900000-128700000	608040-608085	ACTCAAAGTGTTTAGAAAACATTTTGTAAGCTGAGAAACCCAATA
TAD2	chr8:127900000-128700000:608085-608132	chr8	127900000-128700000	608085-608132	tattagcaaagtggggcttaatttatttacattaggttaattatgtt
TAD2	chr8:127900000-128700000:608130-608175	chr8	127900000-128700000	608130-608175	TTATTGAGGATTTATATGGTGTCACTGTACAAGCTTAATGGCTCT
TAD2	chr8:127900000-128700000:608175-608221	chr8	127900000-128700000	608175-608221	GTTAGCCTCTAATTTTTTTGGTTTATTTCCCAAAATTTACTTTCAC
TAD2	chr8:127900000-128700000:608265-608310	chr8	127900000-128700000	608265-608310	CTGCACAGCAGGAATTCTTCCATTTCTCTTAATGAGATCCTGATT
TAD2	chr8:127900000-128700000:608400-608445	chr8	127900000-128700000	608400-608445	ATTTGTGAGAACTTCTGCGAAACACAAGTTCTCGTCATCTTCCAT
TAD2	chr8:127900000-128700000:608490-608535	chr8	127900000-128700000	608490-608535	GCCACTAAAGCTATCAACAGTAGACTTAAAAAGAGTTTTGAGTGA
TAD2	chr8:127900000-128700000:608535-608580	chr8	127900000-128700000	608535-608580	GGGAGAGAAGACGAATCCTCACTTCATGAAAGCAGAATTAAAACC
TAD2	chr8:127900000-128700000:608580-608627	chr8	127900000-128700000	608580-608627	agaaagagaaatggattttttttatatcaatttagccttaaatcaag
TAD2	chr8:127900000-128700000:608715-608760	chr8	127900000-128700000	608715-608760	TAAAATAGGGATCAATCACTTACTCCTTATAGTGCCGTGGTGAGT
TAD2	chr8:127900000-128700000:608895-608940	chr8	127900000-128700000	608895-608940	AAATAAGATTCTTGTTTGGAGTTTAATAAGACTCCAAGAACTTTG
TAD2	chr8:127900000-128700000:608940-608985	chr8	127900000-128700000	608940-608985	CTCATGTTACTGTGTGTGATACAATAAAGGGAAAGGAGGCTAAAT
TAD2	chr8:127900000-128700000:608985-609032	chr8	127900000-128700000	608985-609032	tatttcttattgtctcattttcatatctgtttacataattcaatttg
TAD2	chr8:127900000-128700000:609030-609075	chr8	127900000-128700000	609030-609075	TGCATTTTAATTTGCACATTAATTCACTTTCCAAGATGAACCCTG
TAD2	chr8:127900000-128700000:609255-609300	chr8	127900000-128700000	609255-609300	CTCACTCAGTCTAGGATTGTCCCATATTAACATAAATCTGAAAGA
TAD2	chr8:127900000-128700000:609300-609345	chr8	127900000-128700000	609300-609345	GAGAACAATCTTTATTATTAGAGGAGAGTAGGTCTTCTCTGGCTG
TAD2	chr8:127900000-128700000:609615-609660	chr8	127900000-128700000	609615-609660	AAAATGGGCAGTCAGAAATAATGAAGAGTAAGAAACAATCTCAAC
TAD2	chr8:127900000-128700000:609705-609750	chr8	127900000-128700000	609705-609750	CTAGGGTATGTGAGCACATACCCTAGACCTATAGGATAATGGATG
TAD2	chr8:127900000-128700000:609795-609840	chr8	127900000-128700000	609795-609840	AAAACTTCCTTCCATTTCACAGGATTCTTTTCTTCCCAGCAAAAT
TAD2	chr8:127900000-128700000:610020-610065	chr8	127900000-128700000	610020-610065	CTCAGTTGAATTCAGTTTCTTGTTGCAGAGTCTTTATCAAACCAC
TAD2	chr8:127900000-128700000:610065-610110	chr8	127900000-128700000	610065-610110	AGAAGAATCAAAGTTGAACAACATGGAGTATCTACACCGGAGCAG
TAD2	chr8:127900000-128700000:610290-610335	chr8	127900000-128700000	610290-610335	TCTGTCACAACTGGGCTCTGAGAATGTTGGCTAAATAAATGAATG
TAD2	chr8:127900000-128700000:610425-610470	chr8	127900000-128700000	610425-610470	TCAATAAATTCTTGTTAAACCACTAAAAATTGCTGGACAGCTGAA
TAD2	chr8:127900000-128700000:610605-610652	chr8	127900000-128700000	610605-610652	cagtgttcatctctgaaattcattaatgattaaatacttttttcctt
TAD2	chr8:127900000-128700000:610650-610695	chr8	127900000-128700000	610650-610695	TTTGCTCTCTATGGGAGTTGAAACAAGTATCATGTATCCAAAGAC
TAD2	chr8:127900000-128700000:610695-610740	chr8	127900000-128700000	610695-610740	CAGGGTTCAGTTTGGCCCAACATTAATTCACTTAATGTTTCAACA
TAD2	chr8:127900000-128700000:610740-610785	chr8	127900000-128700000	610740-610785	AAAATTTATTGACCATCTACTAAGTGCTGAGTGCTAGAATCCATT
TAD2	chr8:127900000-128700000:610785-610830	chr8	127900000-128700000	610785-610830	GACTACCTACTAATGAAGTGCTAGATTTTAACACAGGGACATCTG
TAD2	chr8:127900000-128700000:610875-610920	chr8	127900000-128700000	610875-610920	TTCTGCCTTTGCCTACCTTCTATAGTCAGAGACTACTGGTATTTC
TAD2	chr8:127900000-128700000:610920-610965	chr8	127900000-128700000	610920-610965	AATCCATAAGTATTAACTGAAAGTCACTCTAGTTCTCTGCACATG
TAD2	chr8:127900000-128700000:610965-611010	chr8	127900000-128700000	610965-611010	TGAAGCAGAGCATATTATTATTTTGTCCTTGTTGCTCTATCTAAA
TAD2	chr8:127900000-128700000:611055-611100	chr8	127900000-128700000	611055-611100	TTCCTTCTGGATTTCCTCAAGATTATATAGAAGCTCCATGAAGGC
TAD2	chr8:127900000-128700000:611190-611236	chr8	127900000-128700000	611190-611236	GAATATATGACATGATGAATGATTAGATGAAAACGTCTCCTTTTCC
TAD2	chr8:127900000-128700000:611235-611280	chr8	127900000-128700000	611235-611280	CAGGAAGTTTTCCCTGTTTCTAAAAAGGAGTTAAGGGCCTCTGCT
TAD2	chr8:127900000-128700000:611460-611505	chr8	127900000-128700000	611460-611505	ATTAAACTCAACAGACCTAAACGAAGGGAATCTCTAAACTCCTGG
TAD2	chr8:127900000-128700000:611685-611732	chr8	127900000-128700000	611685-611732	aatactattcgtatttcttaccattaaaactaaaaatcatattctga
TAD2	chr8:127900000-128700000:611820-611865	chr8	127900000-128700000	611820-611865	AAGGCAAGAATACACAAGTACTGTTCTGCTTATCCCAGAGAGGTG
TAD2	chr8:127900000-128700000:612090-612135	chr8	127900000-128700000	612090-612135	TTACTTTCTCCCCCATAATGGTACCTGATGGCCCTCATAATTGTA
TAD2	chr8:127900000-128700000:612135-612180	chr8	127900000-128700000	612135-612180	AAAGCACACAATCATAGCAGCTATTAACTTGCTGACACATCCTTG
TAD2	chr8:127900000-128700000:612225-612268	chr8	127900000-128700000	612225-612268	tgggtgaccgtaggatcagaccatccaatgcaagacatcacca
TAD2	chr8:127900000-128700000:612360-612405	chr8	127900000-128700000	612360-612405	GGATTTCTGGTGGGAACATCTGGTAAACCATAGGATCTTTCTGTT
TAD2	chr8:127900000-128700000:612495-612540	chr8	127900000-128700000	612495-612540	CCTAAAACAGGTCTGGTTTCTATCGGGGATAGTTGGGCCATCTCT
TAD2	chr8:127900000-128700000:612540-612587	chr8	127900000-128700000	612540-612587	CTGTATTCCACTTCCCTCATATATTAAAGTAAGAATACATACTTCCA
TAD2	chr8:127900000-128700000:612585-612630	chr8	127900000-128700000	612585-612630	CATTTAAAGTTAAAAAGAAGAAGGATCAGCTTCTTTTGAGTATGT
TAD2	chr8:127900000-128700000:612675-612720	chr8	127900000-128700000	612675-612720	CCAGTGGTGGAATAATGCGGACAACCTTGTGAGTTTACATGTTTG
TAD2	chr8:127900000-128700000:612765-612810	chr8	127900000-128700000	612765-612810	TCTTATTGCTTCTAATTTTCATAACAAACCTAGGAGACACATATT
TAD2	chr8:127900000-128700000:612945-612990	chr8	127900000-128700000	612945-612990	CAATACTCTGGGTTAGGGTAAGAAGAAAATTGGATAATGTATGAA
TAD2	chr8:127900000-128700000:612990-613035	chr8	127900000-128700000	612990-613035	TCAGAGATATTCCAGATTAAAGGAAGCTTGAGGAGCTCCTCCCCA
TAD2	chr8:127900000-128700000:613125-613170	chr8	127900000-128700000	613125-613170	TGCCCAAGTTCTTTGCAATTCTGATGGCTAGGCCCATATACTCTA
TAD2	chr8:127900000-128700000:613170-613215	chr8	127900000-128700000	613170-613215	GCAGAACATTTTGTACATGATTGTTGCTCAAGTAATATTATTTGA
TAD2	chr8:127900000-128700000:613215-613260	chr8	127900000-128700000	613215-613260	AGAAAGAATGACAGTTTGACTCAAAATGAGAAGATCTTGACTCAT
TAD2	chr8:127900000-128700000:613350-613395	chr8	127900000-128700000	613350-613395	GATAAAAGGTTACATAAACCCACTGAGGCATATTCCTACAATGCA
TAD2	chr8:127900000-128700000:613575-613620	chr8	127900000-128700000	613575-613620	TCACTGTTTGTATACATTTGGAGAATAAAGGAATGCATCACCAAG
TAD2	chr8:127900000-128700000:613620-613665	chr8	127900000-128700000	613620-613665	AATGTTTAATACAATGCAAAAGGAATTTTGAGAAAAAGGTAGGTG
TAD2	chr8:127900000-128700000:613665-613710	chr8	127900000-128700000	613665-613710	GGAAAATGTAGGATACAAATTTGCACATATGGTATAAACCCAGCT
TAD2	chr8:127900000-128700000:613710-613755	chr8	127900000-128700000	613710-613755	CCATAAAAAAGCAAGAAATACGTAGGAGAGAAAAAGAATTTAAGC
TAD2	chr8:127900000-128700000:613800-613845	chr8	127900000-128700000	613800-613845	TAGAGTAATGAGGAAATCATTTTTCTGCCCCATTCAGTTTCTTCT
TAD2	chr8:127900000-128700000:613845-613892	chr8	127900000-128700000	613845-613892	gaattctttaaattttccataatgatcagttgttaatggataatcag
TAD2	chr8:127900000-128700000:613890-613935	chr8	127900000-128700000	613890-613935	AGGAAAAAATGAAAAATAAAACTATTCACAGAGTCCAGCTTAGAA
TAD2	chr8:127900000-128700000:614025-614070	chr8	127900000-128700000	614025-614070	GCAGACGTTTAGCCCTGAGTCATATTCCAAAGCCATATTATACAC
TAD2	chr8:127900000-128700000:614115-614160	chr8	127900000-128700000	614115-614160	CAAAGTCCCATATGCTTCTTTAGTGCAGATTATTCAAGAAACACA
TAD2	chr8:127900000-128700000:614340-614385	chr8	127900000-128700000	614340-614385	GTTGCGACTTATAAATAAGCATGTTTCTGAAATCTCCAACACATT
TAD2	chr8:127900000-128700000:614520-614565	chr8	127900000-128700000	614520-614565	CCATCAGGGGATGTTCATTTTGAAGTGAAGATCTGGACCCTTCTG
TAD2	chr8:127900000-128700000:614610-614655	chr8	127900000-128700000	614610-614655	ATTAACGTGAGTTAGTGCCAGTACTTTATAGTCTAAACCTTTGCA
TAD2	chr8:127900000-128700000:615870-615915	chr8	127900000-128700000	615870-615915	GGGTCCATCTAGTTCAATTCTCTGTTTAAGATTTATTCCTAAGAA
TAD2	chr8:127900000-128700000:616095-616142	chr8	127900000-128700000	616095-616142	cttaagatatttattcctaactttgaagtatattgttctttacagtc
TAD2	chr8:127900000-128700000:616140-616185	chr8	127900000-128700000	616140-616185	TCTGTTTCCCTCTATAAGAAAGCAAAACCCATAAGAGACTAAGGA
TAD2	chr8:127900000-128700000:616275-616320	chr8	127900000-128700000	616275-616320	AACAAATTCAAGCCTAAATGGAACCCAAAATCACAGAAATGCTGT
TAD2	chr8:127900000-128700000:616365-616410	chr8	127900000-128700000	616365-616410	CTAAATCATCAAAGGAAAAAGAAAACCTTCAAGAAGTGATTCCGA
TAD2	chr8:127900000-128700000:616410-616455	chr8	127900000-128700000	616410-616455	ATCCTAGTTTCACCATTTACTCCATGATTCTAGACAAGTCTTAAA
TAD2	chr8:127900000-128700000:616500-616545	chr8	127900000-128700000	616500-616545	AAATAAAAACAGCTGTACCTAGAGTTGTGATGCCTATTCAATGAG
TAD2	chr8:127900000-128700000:616905-616950	chr8	127900000-128700000	616905-616950	AGATGAGCAGCTGTCTACTCACATCCACTCATAAGCCAACCCAGG
TAD2	chr8:127900000-128700000:617085-617130	chr8	127900000-128700000	617085-617130	ACAGAATGGGATACGATTTCTTCAAGTATAGGAGATTTGGATAGG
TAD2	chr8:127900000-128700000:617130-617175	chr8	127900000-128700000	617130-617175	CATCACAGAAAAAGTGACAGCCCGCAACTTTTTTATTGCACTCCT
TAD2	chr8:127900000-128700000:617220-617265	chr8	127900000-128700000	617220-617265	AAGAATCAGATTCTAAAAAGACAATTCTCTTTTCCATTCCTGTCC
TAD2	chr8:127900000-128700000:617445-617490	chr8	127900000-128700000	617445-617490	CATATTTGGGCTATATTAAGTAATAAGCCCACATGCTTTCTGTTG
TAD2	chr8:127900000-128700000:617490-617535	chr8	127900000-128700000	617490-617535	AGAAAATACAAAAAGATGTTTCCCTCTGTCATAAAGAAAAAGAGG
TAD2	chr8:127900000-128700000:617580-617625	chr8	127900000-128700000	617580-617625	CATCAAGAATCAGGCAGTAGGTGAAAAAGAAACACAGAGAACCTA
TAD2	chr8:127900000-128700000:617760-617805	chr8	127900000-128700000	617760-617805	ATGCAGATGTTCATAAATCAGGCATATGTAACTCTGCGGTTTCCT
TAD2	chr8:127900000-128700000:617850-617895	chr8	127900000-128700000	617850-617895	GGACATCAGAGAAGGACGAGTTCAGTAAAGAACACTGAGAAAGAA
TAD2	chr8:127900000-128700000:617940-617985	chr8	127900000-128700000	617940-617985	CTCTCAAGGGGTCATTATCCATTCAATTACACACACGTTAATTTG
TAD2	chr8:127900000-128700000:618030-618075	chr8	127900000-128700000	618030-618075	AAGTGAAAATCCACTAGGGGTAACAAATAACAAATTTAAATGCCT
TAD2	chr8:127900000-128700000:618165-618210	chr8	127900000-128700000	618165-618210	CCCTCAATTTCAGAAACATTTTACATTTCATGACTAGCAGATAAA
TAD2	chr8:127900000-128700000:618210-618255	chr8	127900000-128700000	618210-618255	TACCCCTGGGGTAGTGAATTTTCAAAATCTCACACAGGTCTCCTT
TAD2	chr8:127900000-128700000:618390-618434	chr8	127900000-128700000	618390-618434	AGCACCCCCATAGTGGTGACAATTAACTGTGTCCCCAGACATTG
TAD2	chr8:127900000-128700000:619470-619515	chr8	127900000-128700000	619470-619515	ACAAAATTGACAGGATTCATGATTGATTGAACTAGGGAGTTTTTA
TAD2	chr8:127900000-128700000:619515-619562	chr8	127900000-128700000	619515-619562	aaaattctagaatattccacaattagtcataatacttaatatcaact
TAD2	chr8:127900000-128700000:620235-620280	chr8	127900000-128700000	620235-620280	TCCTTTTGCTGATTATCATCCTTTGGTTTCCTTAGAATGGAAAAC
TAD2	chr8:127900000-128700000:620280-620325	chr8	127900000-128700000	620280-620325	TCACATATTCTTGCAAAGTGCTATAAACAACCATATCTCACTGAG
TAD2	chr8:127900000-128700000:620325-620370	chr8	127900000-128700000	620325-620370	ATGCATTAATGACCAACATAAACTACTGATCCCTGAGTTTAAACA
TAD2	chr8:127900000-128700000:620370-620417	chr8	127900000-128700000	620370-620417	aatgtattatgttagttgataatcttagaataaacatgacctcaatt
TAD2	chr8:127900000-128700000:620415-620462	chr8	127900000-128700000	620415-620462	ttaataaattttctcagagctatatactctctcttagttcaagtaag
TAD2	chr8:127900000-128700000:620460-620505	chr8	127900000-128700000	620460-620505	AGCGTACAAATGGAAATTCAGTTTAACTGGATAATACAGAGTGTC
TAD2	chr8:127900000-128700000:620595-620642	chr8	127900000-128700000	620595-620642	aatatagaaataacaaaagaagtattatgtctaagttcaaaaatatg
TAD2	chr8:127900000-128700000:620640-620687	chr8	127900000-128700000	620640-620687	tgaagttttatcttcttatcagctcagagaaagaatatatcataagg
TAD2	chr8:127900000-128700000:620730-620777	chr8	127900000-128700000	620730-620777	cattataatttacaacagtgttcaataaaaattaaaaagagtgaaag
TAD2	chr8:127900000-128700000:620775-620822	chr8	127900000-128700000	620775-620822	AGTTGATCAAATGTAAAAAACACTTTAAAACTTAGAAGTCATTCTCA
TAD2	chr8:127900000-128700000:620820-620867	chr8	127900000-128700000	620820-620867	cactatgtgatcttctttaatattcatcaaaattctgtaatttccag
TAD2	chr8:127900000-128700000:620955-621000	chr8	127900000-128700000	620955-621000	AGCAGGCCTGAAACGAGGGCGGGATTTTTCTTTTTCTTTTTTATT
TAD2	chr8:127900000-128700000:621090-621135	chr8	127900000-128700000	621090-621135	ACTTAAACTGAGATAACCACAGAAAACTCCAGATCTGTTCCAAAG
TAD2	chr8:127900000-128700000:621360-621405	chr8	127900000-128700000	621360-621405	AGTAAATGAACTAGACAAAGAACAATTGATCAAGAATATGCAGCC
TAD2	chr8:127900000-128700000:621855-621900	chr8	127900000-128700000	621855-621900	ACCAATATGAGACGCTCAGTACATTACTCACCATATACCTGGGCT
TAD2	chr8:127900000-128700000:621990-622035	chr8	127900000-128700000	621990-622035	ATGTCAGTTCATATGTGACAATTTCTCCAAGGTGTTTTTTTAGTG
TAD2	chr8:127900000-128700000:622080-622127	chr8	127900000-128700000	622080-622127	cattattaatatagcacatgttacattctgttgacatactctatgtt
TAD2	chr8:127900000-128700000:622125-622170	chr8	127900000-128700000	622125-622170	TTCTTCTCTGTTTCTCCAACCAGTCTGGATAGTTGAATGGACAGG
TAD2	chr8:127900000-128700000:622170-622215	chr8	127900000-128700000	622170-622215	CATGATGTCTAACTCTTTTCTGTTTTCTCCAGTCACCTATCAGAG
TAD2	chr8:127900000-128700000:622350-622395	chr8	127900000-128700000	622350-622395	TCTGTGCCCTTGAAATCATGGACACTTCAGCAAGTATCTATTTCT
TAD2	chr8:127900000-128700000:622395-622442	chr8	127900000-128700000	622395-622442	tcatttagaaagtgggagtattttgtctaccttacatattaataaca
TAD2	chr8:127900000-128700000:622440-622485	chr8	127900000-128700000	622440-622485	CAAAGTCAAGATTAGGCAATAAAAAGCTAGGAGGAAATAGTTGAT
TAD2	chr8:127900000-128700000:622575-622620	chr8	127900000-128700000	622575-622620	GTCAAGAAGGAAAAAACAGAAGATGGTATCAACTGGTAGGCTAAG
TAD2	chr8:127900000-128700000:622710-622755	chr8	127900000-128700000	622710-622755	AGAAATAAGAAGGTAGAAACTCACTAAATGAAATCATGACTACTC
TAD2	chr8:127900000-128700000:622800-622845	chr8	127900000-128700000	622800-622845	TGGTGTTTGCATTTGTTTATTAGTATTTGTATTCACTGAGAGGCC
TAD2	chr8:127900000-128700000:622935-622980	chr8	127900000-128700000	622935-622980	GGGAGAGTGTTCCATCTGCCTTAGTCAACAGTAGTAATAGTAGTA
TAD2	chr8:127900000-128700000:623025-623070	chr8	127900000-128700000	623025-623070	ATTCACATTTATTGAAATCTCATCAGTGACCATGTACTGGCCAAT
TAD2	chr8:127900000-128700000:623070-623115	chr8	127900000-128700000	623070-623115	CATTTAACTACATCTCAGTTAATGTTCAAAACTCACCTGCAAGTG
TAD2	chr8:127900000-128700000:623115-623162	chr8	127900000-128700000	623115-623162	ACTTACAATCTTTTATTCAACTAATATTTAATCACACCTTCTAGGCA
TAD2	chr8:127900000-128700000:623655-623700	chr8	127900000-128700000	623655-623700	AAACTTATTAGTCTCATTTTACCAATGAGGCATTAGAGGCTCAGA
TAD2	chr8:127900000-128700000:623745-623790	chr8	127900000-128700000	623745-623790	AGCAAGTCTGTCTAAATAGGAAGCAATAAAATAGCATACACAGCA
TAD2	chr8:127900000-128700000:623790-623837	chr8	127900000-128700000	623790-623837	gaatatagtcaagaattagatgtattatgctttaagcctttgtttcg
TAD2	chr8:127900000-128700000:623835-623880	chr8	127900000-128700000	623835-623880	CGTAGCTTCTTAAGAATAGGAAGAAAAGTCAGTGTTGGCTACATT
TAD2	chr8:127900000-128700000:623880-623925	chr8	127900000-128700000	623880-623925	GGCTAGAAATCTTCACGAAGGAAGAAAAAGTTAAGCTTGTCTTGG
TAD2	chr8:127900000-128700000:624015-624062	chr8	127900000-128700000	624015-624062	gaacaagacaaaaagttttagatatggtgttttagtaaatatttaaa
TAD2	chr8:127900000-128700000:624375-624420	chr8	127900000-128700000	624375-624420	GCCAAATATTTAAAGTTTTTTAAATTCAGGCTGGTTACATGACCT
TAD2	chr8:127900000-128700000:624510-624555	chr8	127900000-128700000	624510-624555	AGGAAGAAATTTACATTGGGGACTATTGAGAAGTATAATTCAATG
TAD2	chr8:127900000-128700000:624825-624870	chr8	127900000-128700000	624825-624870	CTATGTCAACCCCTCTATCCTCTTAGAATCTGGCATGGGATCAGG
TAD2	chr8:127900000-128700000:624915-624960	chr8	127900000-128700000	624915-624960	GACAGGTTAGCTAGAAAATGGTGAAAAAATGGCACCAAATTAGGG
TAD2	chr8:127900000-128700000:625140-625185	chr8	127900000-128700000	625140-625185	GACATCAGAAAGAAAATTAAAAACAAAGTGGAATACAGTGTGAAG
TAD2	chr8:127900000-128700000:625230-625275	chr8	127900000-128700000	625230-625275	GATTCGTTAATGGAGTTTCCCTTTGTATGATGCCTAGACCCAGCA
TAD2	chr8:127900000-128700000:625410-625457	chr8	127900000-128700000	625410-625457	aagggaaaaaggaaataatccatgatattttcagaaatgatttataa
TAD2	chr8:127900000-128700000:625545-625590	chr8	127900000-128700000	625545-625590	TTTAAGTAATATCTATGCCTGCTTTCAAACCATAGTTGCAGGGTT
TAD2	chr8:127900000-128700000:625590-625635	chr8	127900000-128700000	625590-625635	GTTGCAAGAAAGATTATCTAGCTCACAAAACCCAAAATATTAACT
TAD2	chr8:127900000-128700000:625680-625725	chr8	127900000-128700000	625680-625725	AGGAGTATTGCAATATGGATGCTAAGTGGCTAAAGATAAAGCTGA
TAD2	chr8:127900000-128700000:625815-625860	chr8	127900000-128700000	625815-625860	ATTTTTCTCTACATAAGCATAATTCAAAACCAATCAAAGAACTCG
TAD2	chr8:127900000-128700000:625860-625905	chr8	127900000-128700000	625860-625905	ACAGTGGCAATCAATGTGGCACATGAACAATAAGAACACTACTGG
TAD2	chr8:127900000-128700000:625995-626040	chr8	127900000-128700000	625995-626040	ACAATGCCACTGTGGTCTTTAAATTTCTAATGTCCAAAATGGGGG
TAD2	chr8:127900000-128700000:626130-626176	chr8	127900000-128700000	626130-626176	CTGACATCACTCATTCACTTACTCAATGAAAAAAAATGTATTTAGT
TAD2	chr8:127900000-128700000:626220-626265	chr8	127900000-128700000	626220-626265	CCATAGACTAGAAGGAAAGATGGGATGCAAACGGCAGTGCCAAGT
TAD2	chr8:127900000-128700000:626445-626490	chr8	127900000-128700000	626445-626490	CACCTAGAAGCCAACTGTGGATGCAAACAGAAATGAAGCAAAAGA
TAD2	chr8:127900000-128700000:626490-626535	chr8	127900000-128700000	626490-626535	TGGAGGGAGGATATGAAAGGTTTTCTATGCTATGCCAAGGAACTT
TAD2	chr8:127900000-128700000:626535-626580	chr8	127900000-128700000	626535-626580	GGACTTTATCCATTGGAAGTAGTAAGCCTTTGAAGGATTTGGCTT
TAD2	chr8:127900000-128700000:626940-626985	chr8	127900000-128700000	626940-626985	CTGGACAGCCAATATTTATCAAGCAAGAGAGGAAACAATCAACAT
TAD2	chr8:127900000-128700000:627075-627120	chr8	127900000-128700000	627075-627120	CCTCATTGATATCTTCTCCACCTTAGAGGAAAAGAGGACTAGGAA
TAD2	chr8:127900000-128700000:627210-627255	chr8	127900000-128700000	627210-627255	AACCACTTGACCAAGAAGGACAATTTTTTATTTTTGTTCCTAAAA
TAD2	chr8:127900000-128700000:627525-627572	chr8	127900000-128700000	627525-627572	cacagtatttaatgtgtactcaatataccccattattaaaattatgc
TAD2	chr8:127900000-128700000:627615-627662	chr8	127900000-128700000	627615-627662	aaagtatgatgtgctttaaaaacaaaaataataatcctacaacatga
TAD2	chr8:127900000-128700000:627660-627705	chr8	127900000-128700000	627660-627705	GAAAGTCATAATACACTAAAAGAAATGTTTGAAGAAATGGCATCC
TAD2	chr8:127900000-128700000:627750-627797	chr8	127900000-128700000	627750-627797	attagcatagagtagatattcaggaaattttgttgaatgtttagata
TAD2	chr8:127900000-128700000:627795-627842	chr8	127900000-128700000	627795-627842	taaattattgagctaattaatttaatacatgatataggcagatttta
TAD2	chr8:127900000-128700000:627840-627887	chr8	127900000-128700000	627840-627887	taagtctataaacctgcataagacaaagcagtattagtataaagaaa
TAD2	chr8:127900000-128700000:627885-627930	chr8	127900000-128700000	627885-627930	AAGCTTACATAGACCGACAAAACTGAAAAAGTACAATTGCCAAAG
TAD2	chr8:127900000-128700000:627930-627975	chr8	127900000-128700000	627930-627975	GATTGAAAGAACAACGCAGAGAAGAGGAATTTGAAATTACCAATA
TAD2	chr8:127900000-128700000:628020-628065	chr8	127900000-128700000	628020-628065	CACAAATGCAGACTAAAGCATTATTCACTATCGAGTTGTAAAAGA
TAD2	chr8:127900000-128700000:628065-628110	chr8	127900000-128700000	628065-628110	TTTTTAAACTAACAGCATCCTATGATTGTTTGGGTGTCATGAGAT
TAD2	chr8:127900000-128700000:628245-628290	chr8	127900000-128700000	628245-628290	AGAAATAGGAGAGCCATAGACAAGGATTTATCTATAGAAATGTTT
TAD2	chr8:127900000-128700000:628380-628427	chr8	127900000-128700000	628380-628427	gaaagaagactaaatgtttagcaagagaagaatatttaataacataa
TAD2	chr8:127900000-128700000:628425-628472	chr8	127900000-128700000	628425-628472	aaggcttgctgtttatatacttttaaataaaagtagtgaataaataa
TAD2	chr8:127900000-128700000:628470-628517	chr8	127900000-128700000	628470-628517	aatattaaatatcagtatgatcataatttagtgaataaatattagat
TAD2	chr8:127900000-128700000:628560-628607	chr8	127900000-128700000	628560-628607	acagaacataaattcaacaaaatattatgtagttattttgcatagtt
TAD2	chr8:127900000-128700000:628650-628695	chr8	127900000-128700000	628650-628695	TGCATTCTTATCTAACTTCTAAATAGCAAAAAATGGGAACCCAGG
TAD2	chr8:127900000-128700000:628695-628740	chr8	127900000-128700000	628695-628740	ACATTCAGATGCTTCTTAGCTTATAATGAGAGTATGTTCCAATAA
TAD2	chr8:127900000-128700000:628740-628787	chr8	127900000-128700000	628740-628787	CTCTATCTTAAGTTAAAAAACATTTAATACACCTCACTTCCTGAAGA
TAD2	chr8:127900000-128700000:628830-628875	chr8	127900000-128700000	628830-628875	ATATTTGTCTACAGTTGAGGAAAATCTACCACAAAGCTTATTGTA
TAD2	chr8:127900000-128700000:628965-629010	chr8	127900000-128700000	628965-629010	CCAAACATCTAAGTCAAACCATTGTGAATTAGGATAGTGAAGTAA
TAD2	chr8:127900000-128700000:629010-629055	chr8	127900000-128700000	629010-629055	TATCATCAACCAGCTAAGAGAAAACCATGCTCAATCTGCAGTTGT
TAD2	chr8:127900000-128700000:629145-629192	chr8	127900000-128700000	629145-629192	aataatcagttaaaatattatgtatttttatattgttcaagtgtata
TAD2	chr8:127900000-128700000:629190-629237	chr8	127900000-128700000	629190-629237	tagaaaagataatacatttaaactttgttaacatggtatgtgtgtta
TAD2	chr8:127900000-128700000:629235-629282	chr8	127900000-128700000	629235-629282	taaaataggtaggtaactactaaaatgatagtcacacagcatataat
TAD2	chr8:127900000-128700000:629370-629415	chr8	127900000-128700000	629370-629415	ATAAAAGACAGACGAAGTGGAAAGCACATAACCAAATTTTTCAAA
TAD2	chr8:127900000-128700000:629730-629775	chr8	127900000-128700000	629730-629775	TTGGTTTATTGTTCAGAAATATTCACCCTTTTGCCAGTTCTACCA
TAD2	chr8:127900000-128700000:629910-629955	chr8	127900000-128700000	629910-629955	GTGTTTGGGTCATTCAGATGAATCCCTTAGGAATGGCTTGATGCC
TAD2	chr8:127900000-128700000:629955-630000	chr8	127900000-128700000	629955-630000	TTCATATTCTCACTCTGTGTTGCACGCAAGATCCAGTTGTTTAAA
TAD2	chr8:127900000-128700000:630225-630270	chr8	127900000-128700000	630225-630270	ACTAACACAGTATAAGGATAGATATAATTGGAGCAAAGGCTTAAA
TAD2	chr8:127900000-128700000:630315-630360	chr8	127900000-128700000	630315-630360	CATAATGATGAGAAAAACATGTTCTAGTCTATGGTCTAAAAAGGG
TAD2	chr8:127900000-128700000:630495-630540	chr8	127900000-128700000	630495-630540	TTTGTAGTAGTTCCTTACACAGCATATTTTGTGGCAACAGCTAAC
TAD2	chr8:127900000-128700000:630585-630630	chr8	127900000-128700000	630585-630630	AGATCTATAAATATATGACTGACAGTAAGTCACCAAGTGTATTGG
TAD2	chr8:127900000-128700000:630630-630677	chr8	127900000-128700000	630630-630677	gtaacagctaagtgatataaagtaatatttataaacttcaatcttta
TAD2	chr8:127900000-128700000:630675-630720	chr8	127900000-128700000	630675-630720	TATGTTGAAAGAATAACAACCAACAGTTAACGGATTAGAAAAATG
TAD2	chr8:127900000-128700000:630720-630765	chr8	127900000-128700000	630720-630765	ACAAAGAATGTACACATGAAAAGAGAACAATGACAAAATCAGAAA
TAD2	chr8:127900000-128700000:630855-630900	chr8	127900000-128700000	630855-630900	CAAACCCAAAGAAATCTATGGCAAGGTTCATTATAGACAAACTTC
TAD2	chr8:127900000-128700000:630900-630947	chr8	127900000-128700000	630900-630947	tgaaaattaaggacaaataaaaaaattgaaaacagtgggaaaaaaat
TAD2	chr8:127900000-128700000:630945-630992	chr8	127900000-128700000	630945-630992	atgactttttatagagaaaaaaatatgaatgactgatttctcatcag
TAD2	chr8:127900000-128700000:631215-631260	chr8	127900000-128700000	631215-631260	CAGAAAGAGGAAAATTACAGGTAAATATATTTTGCTTCCCTTGAG
TAD2	chr8:127900000-128700000:631260-631307	chr8	127900000-128700000	631260-631307	ttttctaatttacatttgatagtcgaagcaacatttttaatattgtc
TAD2	chr8:127900000-128700000:631305-631350	chr8	127900000-128700000	631305-631350	TCTTACGTGGTTCTGAATGTATGTACAGAAAATACTTGAGACAAT
TAD2	chr8:127900000-128700000:631350-631397	chr8	127900000-128700000	631350-631397	acattataaatgaagataaaaaggaaggaatgtttttacacttcact
TAD2	chr8:127900000-128700000:631440-631487	chr8	127900000-128700000	631440-631487	gtatatacaatttaacatatatagtagcaactatttttaaaagctat
TAD2	chr8:127900000-128700000:631485-631532	chr8	127900000-128700000	631485-631532	atacaaaaagataccatcaaaaatattataggtaagtcaacatgaaa
TAD2	chr8:127900000-128700000:631530-631576	chr8	127900000-128700000	631530-631576	AATTATAAACCATGTTTAACTAACCCACAAGAAAAACAGAAAAAGA
TAD2	chr8:127900000-128700000:631620-631665	chr8	127900000-128700000	631620-631665	ACACAATGGGAAGCTTCATTCAATGTAAGGGTACTAGAAGTTCTA
TAD2	chr8:127900000-128700000:631665-631710	chr8	127900000-128700000	631665-631710	GCCAGTGCAATTAAGAGGAAAAAAATAAATAAAAAGGCATATGTG
TAD2	chr8:127900000-128700000:631755-631802	chr8	127900000-128700000	631755-631802	tatcagcacagataatcaagataaatatataaaaagatttctgaaac
TAD2	chr8:127900000-128700000:631800-631845	chr8	127900000-128700000	631800-631845	ACTAATAAGTTAGTTCAGTAAGGTCGTAAGCTATAAGACAAACAA
TAD2	chr8:127900000-128700000:631980-632027	chr8	127900000-128700000	631980-632027	ggtgaaaactataaaatactgattaaaaatgatctaaataaatggaa
TAD2	chr8:127900000-128700000:632070-632115	chr8	127900000-128700000	632070-632115	TCTCTCCAGATTGATACACAGCTTTAATGCAATTCTTATAAAAAT
TAD2	chr8:127900000-128700000:632115-632162	chr8	127900000-128700000	632115-632162	ctctgcaagatttttttgtaaatatagctaaaacaatattggaaaaa
TAD2	chr8:127900000-128700000:632160-632205	chr8	127900000-128700000	632160-632205	AAAAATAGTGAAGTGGTATTCCAAGGCTTACTATATGGCCAGAGT
TAD2	chr8:127900000-128700000:632430-632477	chr8	127900000-128700000	632430-632477	acactcataaaaatggatcttattaaaattaagaattttgctctctg
TAD2	chr8:127900000-128700000:632520-632565	chr8	127900000-128700000	632520-632565	GAAATATTTGCAATCCACCTATCCAAGCAACAACCAATATCTAGA
TAD2	chr8:127900000-128700000:632565-632612	chr8	127900000-128700000	632565-632612	atatataaagaactctcaaaactcaatattaaatgcaaataatacaa
TAD2	chr8:127900000-128700000:632610-632655	chr8	127900000-128700000	632610-632655	AATTAGAAAATGGACAAAGTACATGAAAAGATGTTTCACCAAAGA
TAD2	chr8:127900000-128700000:632700-632747	chr8	127900000-128700000	632700-632747	atggcaaataaacacataaaaatattcaatataattagctgtcaaag
TAD2	chr8:127900000-128700000:632745-632790	chr8	127900000-128700000	632745-632790	AGAAATCCAAATTAAAACCACATTGGCATATCACTACACATCCAT
TAD2	chr8:127900000-128700000:632790-632837	chr8	127900000-128700000	632790-632837	cagaatagctaaaataaaaaatacaacactaaagtcattatcacaaa
TAD2	chr8:127900000-128700000:632835-632882	chr8	127900000-128700000	632835-632882	aagaaatacaaatttatgttctacaggaatttgtacataaatgttca
TAD2	chr8:127900000-128700000:633015-633060	chr8	127900000-128700000	633015-633060	GAATTATGCTGAGCAAAAACAGTGACTCCTAAAAGGCTACACACG
TAD2	chr8:127900000-128700000:633060-633107	chr8	127900000-128700000	633060-633107	gcataattctctttacataacattcttgaaatgataaaattatagaa
TAD2	chr8:127900000-128700000:633150-633195	chr8	127900000-128700000	633150-633195	GGGGGTCAGGAGAAGGGAGTGTGGCTATAAAATAGCAACATAAGG
TAD2	chr8:127900000-128700000:633195-633240	chr8	127900000-128700000	633195-633240	GAAACTTCCGTGGTGAAAATGTTCTTATCTTGATTGTTATCAGTA
TAD2	chr8:127900000-128700000:633240-633285	chr8	127900000-128700000	633240-633285	TCAATATCCTGGCTGTAATAATGTACTATCATTTTGAGAGATGTT
TAD2	chr8:127900000-128700000:633330-633377	chr8	127900000-128700000	633330-633377	ttatttctcaaccccaagtaaatctacaattatttcaaaagaaaagt
TAD2	chr8:127900000-128700000:633375-633422	chr8	127900000-128700000	633375-633422	gtttaatttaaaaaagcaatacttgtacaaatattttaatgaggtat
TAD2	chr8:127900000-128700000:633420-633465	chr8	127900000-128700000	633420-633465	ATCCTAATATTTCACAAGATACCTCTTGCAGTTTTCCGAGAAAGA
TAD2	chr8:127900000-128700000:633510-633557	chr8	127900000-128700000	633510-633557	CTTTAAAATGGAAATCTTGGCTTATCAAAAAAACTTATACATCCTCA
TAD2	chr8:127900000-128700000:633555-633602	chr8	127900000-128700000	633555-633602	caaaaaatgtaattggtgtttacatgtgatatactaaaattaaattt
TAD2	chr8:127900000-128700000:633600-633647	chr8	127900000-128700000	633600-633647	tttttttattgaggaaattttaaagtttgggtcagaatttataaaca
TAD2	chr8:127900000-128700000:633645-633692	chr8	127900000-128700000	633645-633692	caaaaagagttagaaagacagaaaatataaatcaatttttcccagta
TAD2	chr8:127900000-128700000:633690-633737	chr8	127900000-128700000	633690-633737	taaaaatcagatagaaaatataattctaaagagatatatttatagtg
TAD2	chr8:127900000-128700000:633735-633782	chr8	127900000-128700000	633735-633782	tggtattattaaatataatgcacacaataagaaaaagtgtaagccat
TAD2	chr8:127900000-128700000:633780-633827	chr8	127900000-128700000	633780-633827	atttatggataatattgtaaaacttaatggaaagacattaaaggaaa
TAD2	chr8:127900000-128700000:633870-633917	chr8	127900000-128700000	633870-633917	atcttaaagatgtgaattttccccaaatagatctataaatttaatga
TAD2	chr8:127900000-128700000:633915-633962	chr8	127900000-128700000	633915-633962	gatattttaccaaaaatcctaacagcatgttttcatataccttaact
TAD2	chr8:127900000-128700000:633960-634005	chr8	127900000-128700000	633960-634005	CTGATTCTAAAATTTGAAAAAAAGTTCAAGAATGGCCAAGATGCT
TAD2	chr8:127900000-128700000:634050-634095	chr8	127900000-128700000	634050-634095	CAATAACTGTTACAGAGATTTAGGGATTAAGCCAGCGTGGTGCTG
TAD2	chr8:127900000-128700000:634095-634140	chr8	127900000-128700000	634095-634140	GTGCAGAAATTAACAAAATGACAAATGGAAAAAAATAGAGTGCCT
TAD2	chr8:127900000-128700000:634140-634186	chr8	127900000-128700000	634140-634186	ATGAACAAACATATACCCAAAATGGAAACTGTTATTTACAAAATGG
TAD2	chr8:127900000-128700000:634185-634230	chr8	127900000-128700000	634185-634230	GTCATTGCAGATCACAGGAAAAATAACTTTTTAATAAATTGCACC
TAD2	chr8:127900000-128700000:634230-634277	chr8	127900000-128700000	634230-634277	ggaataatgattatttataagtattacatcgatatttgatcccagcc
TAD2	chr8:127900000-128700000:634275-634320	chr8	127900000-128700000	634275-634320	CCAAAGATCTATTTCAAGTGGAATGATTTGAAGGTTAAGGAGCAA
TAD2	chr8:127900000-128700000:634320-634367	chr8	127900000-128700000	634320-634367	actataaagctattaaaagaacataagagaatatatttgtggttttg
TAD2	chr8:127900000-128700000:634410-634457	chr8	127900000-128700000	634410-634457	aaaaatagacaaatttcactacattgaagttaagaattttcttcatc
TAD2	chr8:127900000-128700000:634500-634547	chr8	127900000-128700000	634500-634547	acttttttaaacataatcaataaaggctttgtatctagcatctataa
TAD2	chr8:127900000-128700000:634545-634590	chr8	127900000-128700000	634545-634590	AAATATTTCCTACAAACCAGATGTTTTTAAAAGACAGCCAAATAG
TAD2	chr8:127900000-128700000:634635-634680	chr8	127900000-128700000	634635-634680	ACAAATGGTCCAAAAACATGTAATGCTTAGCCTCTTTGGTAACCA
TAD2	chr8:127900000-128700000:634770-634815	chr8	127900000-128700000	634770-634815	CAGTTAAATTGTGGATCAAAGAAAACTATAACACATGGCTGGTGC
TAD2	chr8:127900000-128700000:634860-634907	chr8	127900000-128700000	634860-634907	caataaacgtgaacatgtacagtggatataccacaaaattataatat
TAD2	chr8:127900000-128700000:635040-635085	chr8	127900000-128700000	635040-635085	GGTGACCACTGCTTCACTCGTCAAAAGGAATGAATACAGCTATGC
TAD2	chr8:127900000-128700000:635085-635130	chr8	127900000-128700000	635085-635130	ACATTAATATGGATCAATTTCAAAACACAATGGCAGGAGAAAGAA
TAD2	chr8:127900000-128700000:635130-635175	chr8	127900000-128700000	635130-635175	GCAAGTCACAGAAAAACATATGTGGTATGATTCTGTTCACATAAA
TAD2	chr8:127900000-128700000:635220-635267	chr8	127900000-128700000	635220-635267	cataggtgacaaacttataaagaaataataaaataaacatagagagt
TAD2	chr8:127900000-128700000:635265-635310	chr8	127900000-128700000	635265-635310	GTTTTACATTTGCTTACAATTTGGTCAAAGAAAAATGGGGGCCAC
TAD2	chr8:127900000-128700000:635580-635627	chr8	127900000-128700000	635580-635627	ACAGAGACTCCCTCTCAAATAAATGAATATTAAAAAAAAAAAATGGG
TAD2	chr8:127900000-128700000:635985-636030	chr8	127900000-128700000	635985-636030	GAGGGAGAGAGTAGAATAGATAATTATGCACACTGGAGTCAATTA
TAD2	chr8:127900000-128700000:636030-636077	chr8	127900000-128700000	636030-636077	tttgagaattaataccttaatgtcttcattactgagttctacataag
TAD2	chr8:127900000-128700000:636165-636210	chr8	127900000-128700000	636165-636210	CTATTTTGGAGAAATAAGCCTGTTACCAAAATCCATTCTGCACCA
TAD2	chr8:127900000-128700000:636255-636300	chr8	127900000-128700000	636255-636300	ATAACGCTGAAGAGGTGAATCAGATGAGGAAATGAACTTACAAGC
TAD2	chr8:127900000-128700000:636435-636480	chr8	127900000-128700000	636435-636480	TTGGAAGAAAGCTGTTAAATAAATGGGGCTTTAGAGAGCCTAATG
TAD2	chr8:127900000-128700000:636570-636617	chr8	127900000-128700000	636570-636617	cagaatttttagtactgggtaaactcatttaatcctatatttattaa
TAD2	chr8:127900000-128700000:636615-636660	chr8	127900000-128700000	636615-636660	AAGCATAGGCTAATAATTTCTGACAGTTTTACATGATGGCCATAG
TAD2	chr8:127900000-128700000:636750-636795	chr8	127900000-128700000	636750-636795	TCTTTCCAAGTATAATCATGTAAAATGCCTACCTACAGACCCATG
TAD2	chr8:127900000-128700000:636795-636840	chr8	127900000-128700000	636795-636840	GGTCTGTAGAAGCATCAAATGGCTTATTATATGAAAAAAATGAAC
TAD2	chr8:127900000-128700000:636840-636885	chr8	127900000-128700000	636840-636885	AGGTAGCATAAAAGCTCAGGCCAATTTAAATGGGCAATCACATAT
TAD2	chr8:127900000-128700000:637020-637065	chr8	127900000-128700000	637020-637065	AGGCTGACCAAAATGTTTAATTCTGATGAGGCTGTATCCTTATCT
TAD2	chr8:127900000-128700000:637110-637155	chr8	127900000-128700000	637110-637155	TGCCAGTCTATATTTCTAGTGAGTCCAATTCTACAACTGTCTTAA
TAD2	chr8:127900000-128700000:637335-637380	chr8	127900000-128700000	637335-637380	CTTCACGTTTATTTTCTCATAGGGACTTCACACCTATCCTATGAG
TAD2	chr8:127900000-128700000:637425-637471	chr8	127900000-128700000	637425-637471	AGATAGTAACTATCAAGTAATTTGTCTAAGGATACATGCATAGTCT
TAD2	chr8:127900000-128700000:637470-637515	chr8	127900000-128700000	637470-637515	TAAATCTGTCTAATTCACTCCACTATGAATTCTTGTCATCATTCC
TAD2	chr8:127900000-128700000:637920-637965	chr8	127900000-128700000	637920-637965	ACTCTCCTCAATTACAGAATCATCATGTGCCACTGTACTTTAAAA
TAD2	chr8:127900000-128700000:637965-638010	chr8	127900000-128700000	637965-638010	CCCAAGTGTGATCCAAAGGCAAAATGAATTGAGGCTCCTCAATGA
TAD2	chr8:127900000-128700000:638190-638235	chr8	127900000-128700000	638190-638235	AGATGCTATGGTTTGCTGGATTTAATCCCTTAATGTTTTACCCAG
TAD2	chr8:127900000-128700000:638280-638325	chr8	127900000-128700000	638280-638325	AGCAGAATTATGGTGCAAGAGCTTACACGTAGCATGGGAGTCCAA
TAD2	chr8:127900000-128700000:638460-638505	chr8	127900000-128700000	638460-638505	ACAGACAAAGGGCTGGTATAATTATCCCAGGTGCAGTAATGAGAA
TAD2	chr8:127900000-128700000:638730-638775	chr8	127900000-128700000	638730-638775	CTTTCCTGTTGCTTATTTCATCTATGATCTTGGAAAAGTTGCTTA
TAD2	chr8:127900000-128700000:639180-639225	chr8	127900000-128700000	639180-639225	ACATTGTAGGTGCAAAAATGTCCATTCTTTCTCTTTTTAAAAATA
TAD2	chr8:127900000-128700000:639225-639270	chr8	127900000-128700000	639225-639270	AACCTTATTTTTTAGGGAAAATTTATCTTCACAGGAAAATTGAGC
TAD2	chr8:127900000-128700000:639360-639405	chr8	127900000-128700000	639360-639405	TGTACAATTGGGTCTATGTTGACACGTCATTTTCATAGTTTCCAT
TAD2	chr8:127900000-128700000:639585-639632	chr8	127900000-128700000	639585-639632	ATTTTGCCTATCCCAGAATGTAATATAGTTGAAATTATACATCATGT
TAD2	chr8:127900000-128700000:639765-639810	chr8	127900000-128700000	639765-639810	ATCTGTTCACCAGTTGAAAAACATCTTGGTTATTTTCAAGATTTG
TAD2	chr8:127900000-128700000:639810-639855	chr8	127900000-128700000	639810-639855	GCACTTTTAATAAAGCCGCTATACACATACATGTGCAAGTTTTTG
TAD2	chr8:127900000-128700000:639900-639945	chr8	127900000-128700000	639900-639945	AATGGCTAGATTGTATGGTAAGAATCAGTTTAGTTTTGTAAGAAA
TAD2	chr8:127900000-128700000:640080-640125	chr8	127900000-128700000	640080-640125	GAGTACCTTCTCTTTTTAGGAATCCCAAGGATTTGAAGATAAACC
TAD2	chr8:127900000-128700000:640710-640755	chr8	127900000-128700000	640710-640755	CAGCTGGTATTTATCACACTTTCTACTCAGTTTGTTTCAATGGCA
TAD2	chr8:127900000-128700000:640845-640890	chr8	127900000-128700000	640845-640890	ACAGACACCTACTTTCCATTTGTTTCATCAGTAAATATTAATCCA
TAD2	chr8:127900000-128700000:640935-640980	chr8	127900000-128700000	640935-640980	TTGTGCAGAGATGAGACTAGTGACCCTTAGAACAAGAGGAAGATT
TAD2	chr8:127900000-128700000:641115-641160	chr8	127900000-128700000	641115-641160	GAATTGGATCAAAACTGGCAAAAACTAATTGGTGATATTAGGGTC
TAD2	chr8:127900000-128700000:641160-641205	chr8	127900000-128700000	641160-641205	CATATTGCTGAGCAAAGATAGTTGAAGAGATGAAACATCTGTACT
TAD2	chr8:127900000-128700000:641205-641250	chr8	127900000-128700000	641205-641250	ATGATCAACATAATTTGCATAAGGACACCTGCCGACATCTTAAGG
TAD2	chr8:127900000-128700000:641250-641295	chr8	127900000-128700000	641250-641295	AACAGCCTTTAATCTCATTCGTTATAGTGTATTGCTTTTATTAGC
TAD2	chr8:127900000-128700000:641295-641340	chr8	127900000-128700000	641295-641340	CTGTGACAGATGCATTTTAAAGCTTGTTTCTATAAAGTGGAAAAC
TAD2	chr8:127900000-128700000:641340-641385	chr8	127900000-128700000	641340-641385	GGAGTTATGTCTATGCAGTTTAACCAAAATATAGGTCAATTTGGG
TAD2	chr8:127900000-128700000:641385-641430	chr8	127900000-128700000	641385-641430	TTGTCAAATAGCCAGTTATTTGGCACTCATTTTGGTTTTCTTTCT
TAD2	chr8:127900000-128700000:641475-641520	chr8	127900000-128700000	641475-641520	ATTGGAGATAACAAACTGTTAGGTCCTTGTTATTCTGTGCATATA
TAD2	chr8:127900000-128700000:641520-641567	chr8	127900000-128700000	641520-641567	tgattttgtcctaagacaagatgaaataatcatatctcattttacta
TAD2	chr8:127900000-128700000:641565-641610	chr8	127900000-128700000	641565-641610	TATCCAGTTATTTGGGGTGTCATCTTAACTAGCAGTTAGGATTAG
TAD2	chr8:127900000-128700000:641700-641747	chr8	127900000-128700000	641700-641747	aaataacttataagaaaggtaacttattttgactttaaaataatcga
TAD2	chr8:127900000-128700000:641745-641790	chr8	127900000-128700000	641745-641790	GATGACTAAAACTCATTTTTCCTCAGACCATGAGAGCAATTTACC
TAD2	chr8:127900000-128700000:641790-641835	chr8	127900000-128700000	641790-641835	AAGCTTTATTAATGGGCATCTTCATATCCTTAGCAAGCTTAATTG
TAD2	chr8:127900000-128700000:641835-641882	chr8	127900000-128700000	641835-641882	ctaattaattaaaagatgattggataaacaatggattgtactacaaa
TAD2	chr8:127900000-128700000:641880-641925	chr8	127900000-128700000	641880-641925	AAATGAAGATAGCAAAATTTACTGTCATGGTGTCTAATGAGCATT
TAD2	chr8:127900000-128700000:641925-641970	chr8	127900000-128700000	641925-641970	CTTTACCTATTGCCCTACCAATCTTTCAGCTCCATAATTTCTGAA
TAD2	chr8:127900000-128700000:642015-642060	chr8	127900000-128700000	642015-642060	GATCAACGTTAAAGGACTTCTGGGTCAAACTATGTTGAGGGCCAG
TAD2	chr8:127900000-128700000:642150-642195	chr8	127900000-128700000	642150-642195	TTAAAATCAGAATACCTATGCTCTAAACATTTACTACTGTGGAAA
TAD2	chr8:127900000-128700000:642240-642285	chr8	127900000-128700000	642240-642285	TATAAAATGGATATGATCAGTTCAGCTGCAAGTAAAAGAAGCCCA
TAD2	chr8:127900000-128700000:642375-642420	chr8	127900000-128700000	642375-642420	GCTCCACGGAAATTTCAGAGCCTAGGTTCCTTCTATGTTGTTTTT
TAD2	chr8:127900000-128700000:642420-642465	chr8	127900000-128700000	642420-642465	CCTCCATGCTATAGTCTAAAAAGACTTCTCAAATCCTAGCCCTCA
TAD2	chr8:127900000-128700000:642510-642555	chr8	127900000-128700000	642510-642555	GCAAAGCATCTACACCAGATCTCTGTTAAGGAAAGTATCTGGAAG
TAD2	chr8:127900000-128700000:642555-642600	chr8	127900000-128700000	642555-642600	TTTCCACACAACACTTCATCTTACATCCCACTGGAGAAGCTAGTC
TAD2	chr8:127900000-128700000:643005-643050	chr8	127900000-128700000	643005-643050	AAAAAAGAAGTGGGAAGTGGAAATCAGAAAACGCCTAGCTGTCTC
TAD2	chr8:127900000-128700000:643050-643095	chr8	127900000-128700000	643050-643095	TAATCCAAGATATAGCTCAAAGCTTTGTTAGGAGAGTACACGGAG
TAD2	chr8:127900000-128700000:643140-643185	chr8	127900000-128700000	643140-643185	AAAAAAGCCAGAAATGTTTAATAACTTCTGTCTGAATCAGATAGA
TAD2	chr8:127900000-128700000:643185-643230	chr8	127900000-128700000	643185-643230	CAAAAAAATAGAATAAGGTTTTCCTGAGAACCTTGACCCATTAGA
TAD2	chr8:127900000-128700000:643365-643410	chr8	127900000-128700000	643365-643410	ATTCCTCCATGTCTTTGATTATACACTTTTCTCTCTCCAAATCTT
TAD2	chr8:127900000-128700000:643545-643590	chr8	127900000-128700000	643545-643590	GAAATTCTTGCTGTGTTGAAATTAGTCTGTTTGCACGTCTCTACC
TAD2	chr8:127900000-128700000:643635-643680	chr8	127900000-128700000	643635-643680	CATCATCTTCCCCAAATTTTTCAAAATATTAGATCTCAATCCCTT
TAD2	chr8:127900000-128700000:643680-643725	chr8	127900000-128700000	643680-643725	ATTTCTATGCAGGGAACTAGAATGTTTGATGAACATTACAAGACA
TAD2	chr8:127900000-128700000:643725-643770	chr8	127900000-128700000	643725-643770	TAGTTGGCAAAATGATAATATAACATTTTGTGCATGACTTGGGAA
TAD2	chr8:127900000-128700000:643770-643817	chr8	127900000-128700000	643770-643817	tagaatagatatatggttctctttgttgattcactcaatatctatgg
TAD2	chr8:127900000-128700000:643905-643952	chr8	127900000-128700000	643905-643952	TCAACACAATAATTGAAGGTTAATATTTATTGAGAAGCCAATAATCC
TAD2	chr8:127900000-128700000:643950-643995	chr8	127900000-128700000	643950-643995	CCAGAGTGTGTAGTGACAAGTTTAGAAAAGATAAAGCACTCCGTA
TAD2	chr8:127900000-128700000:644355-644400	chr8	127900000-128700000	644355-644400	AACAGAAAGAAGGATGAAAAAACAAAATCAAAAGATATGTGTTCT
TAD2	chr8:127900000-128700000:644400-644445	chr8	127900000-128700000	644400-644445	TTTTAACCTCCCGAAACATGAACTGAGAATAATTCCCATGATACA
TAD2	chr8:127900000-128700000:644805-644850	chr8	127900000-128700000	644805-644850	ACACACAGAGTTGAAAACCACAGTGTAGACTTAAATAAAATTACT
TAD2	chr8:127900000-128700000:644850-644897	chr8	127900000-128700000	644850-644897	aaagaccggtctatggaaaataatatacttccaaaattaacatatac
TAD2	chr8:127900000-128700000:644940-644985	chr8	127900000-128700000	644940-644985	ATAAAATAAATAGGCTGTTGCACTCTAGAAACTACTCTAAAACAA
TAD2	chr8:127900000-128700000:644985-645030	chr8	127900000-128700000	644985-645030	CTACAGATCAATTATGCAAAAAAAAGTCTGAAAGTTACAGTACAT
TAD2	chr8:127900000-128700000:645075-645120	chr8	127900000-128700000	645075-645120	AAGGTGACTGCATAATGAATCTGACATAAACATCAATTTGACTGC
TAD2	chr8:127900000-128700000:645120-645165	chr8	127900000-128700000	645120-645165	ATGTTGCTTTCATTAAAGCAAAGAAACCAGAAAGGTGGAAGAATC
TAD2	chr8:127900000-128700000:645300-645345	chr8	127900000-128700000	645300-645345	CCACAGTGATTCAAGAAACGTTACTGAACATGTTGACTCCTATGT
TAD2	chr8:127900000-128700000:645435-645480	chr8	127900000-128700000	645435-645480	ATATCATGGCAATAAACACAGGGCTATACTGAATAGTGGGACTGT
TAD2	chr8:127900000-128700000:645480-645525	chr8	127900000-128700000	645480-645525	TGCATAGCTAAGAGTTATGCAAGCACCAAGTATAAAGAAGCAGCT
TAD2	chr8:127900000-128700000:645570-645617	chr8	127900000-128700000	645570-645617	agaaaaaataactctaatggcagaataaataatggaaataagacagt
TAD2	chr8:127900000-128700000:645660-645705	chr8	127900000-128700000	645660-645705	TTCCCGTGAAAAATGATAACCTCACAAACTAAAGTAGTGGTGATG
TAD2	chr8:127900000-128700000:645705-645750	chr8	127900000-128700000	645705-645750	AAAATCGAGAAGAAAAGATGTTCTGAGAGCTAGTTTAGAAGGTAG
TAD2	chr8:127900000-128700000:645795-645840	chr8	127900000-128700000	645795-645840	AGGAAAAGACATCCAAGATGACTCTAGCTTCAAATAAGAGAAAGG
TAD2	chr8:127900000-128700000:645840-645885	chr8	127900000-128700000	645840-645885	ATTGAGGAACAAGGGAAGTTTGGCATTAAACAAACAAACAAAAAA
TAD2	chr8:127900000-128700000:645975-646020	chr8	127900000-128700000	645975-646020	AGCTTTAAACTGGAGCAAAGAGTAGAAGTTCAGAAGGATTTTGCC
TAD2	chr8:127900000-128700000:646020-646065	chr8	127900000-128700000	646020-646065	TGAATGGCAGAAATAATTTTCTGAGACTCATTGTTATCCAAAAAT
TAD2	chr8:127900000-128700000:646110-646155	chr8	127900000-128700000	646110-646155	AGATAATGGACAGCTACCATGAAGGACATCTAGAGATTTTCACTG
TAD2	chr8:127900000-128700000:646515-646560	chr8	127900000-128700000	646515-646560	TCCCTCAGAGTAGTTACACTCCAAGATTTCATTATCACCTGTGAT
TAD2	chr8:127900000-128700000:646560-646606	chr8	127900000-128700000	646560-646606	CTTTTGATCTATTATTTTTTTTTAGCCAGTCAGTTTGAGATAGGTC
TAD2	chr8:127900000-128700000:646695-646740	chr8	127900000-128700000	646695-646740	CCAGACAATAGGTCACTATCAGCAAAGCTTTTAGACAAATGTATT
TAD2	chr8:127900000-128700000:646740-646787	chr8	127900000-128700000	646740-646787	ttgaaaacaactgaaaatctttagattcagaagaaatcaaaaaagat
TAD2	chr8:127900000-128700000:646785-646832	chr8	127900000-128700000	646785-646832	atatctcacttactgtaaggtgttaaaataaacatacaaggtaataa
TAD2	chr8:127900000-128700000:646830-646877	chr8	127900000-128700000	646830-646877	aataaagatgtctttcattataatgttacttagagaatttaccaata
TAD2	chr8:127900000-128700000:646920-646967	chr8	127900000-128700000	646920-646967	tgtttttttttaaattatagtactttctttcagaaatatactaacaa
TAD2	chr8:127900000-128700000:646965-647010	chr8	127900000-128700000	646965-647010	AAAGAAAAAAAGACAATTGAAATTTCCAAATCTGGAACAACTGGA
TAD2	chr8:127900000-128700000:647010-647055	chr8	127900000-128700000	647010-647055	TTGGAGAAAAATATACAAAATAAACCCCACGAGGTTTTAATTCTA
TAD2	chr8:127900000-128700000:647100-647145	chr8	127900000-128700000	647100-647145	TTCCTCACTTAGAATGCATGTTAATGCCGTTAGCACTTACCTCTA
TAD2	chr8:127900000-128700000:647145-647190	chr8	127900000-128700000	647145-647190	AGACCGGTAGCATACTAAGTAGAACTGAAATGTTTTTTATTACAC
TAD2	chr8:127900000-128700000:647190-647235	chr8	127900000-128700000	647190-647235	TACTGGATCATTCTTTTAATAGGGGATACAATCTCATTACAAGCT
TAD2	chr8:127900000-128700000:647235-647280	chr8	127900000-128700000	647235-647280	CTAGTAGTCATCCAGATTAAAATCTTAATTGTCAGGATTGGTAAA
TAD2	chr8:127900000-128700000:647325-647370	chr8	127900000-128700000	647325-647370	AAAGAAGAGCAAGAATGTTTTTCTGTAAGCAAGGCTTCTCATCCT
TAD2	chr8:127900000-128700000:647415-647462	chr8	127900000-128700000	647415-647462	tacccattcttgagaaactatacgatattttaaagattctcttacat
TAD2	chr8:127900000-128700000:647505-647550	chr8	127900000-128700000	647505-647550	TATCTCTTTTCTTACTTCTCTTCAAATGTGTCCATGTAATCAATG
TAD2	chr8:127900000-128700000:647595-647640	chr8	127900000-128700000	647595-647640	AAGGAATCTTCACTTCCTACTACTGTTGACTTTGAGTAAATCAGT
TAD2	chr8:127900000-128700000:647640-647685	chr8	127900000-128700000	647640-647685	TAAGGTATCTGAGACTCAGTCTTTCTCATCCATGACATGGAACTG
TAD2	chr8:127900000-128700000:647685-647732	chr8	127900000-128700000	647685-647732	caaatactacatatgtggatcgattttttttaaaaaatgtaaatatt
TAD2	chr8:127900000-128700000:647730-647777	chr8	127900000-128700000	647730-647777	ttctaaaactgtaagttcttttattatttttagaatgaatgttcact
TAD2	chr8:127900000-128700000:647910-647955	chr8	127900000-128700000	647910-647955	CATCCTTTCCTAGTTTCCTCTTTAAAGCAGGTTTCAAGCTGCCAT
TAD2	chr8:127900000-128700000:648000-648045	chr8	127900000-128700000	648000-648045	GTGAAGCTCAACCTTAGAACCTTGGACAGAATGGTATTAGCAGGT
TAD2	chr8:127900000-128700000:648090-648137	chr8	127900000-128700000	648090-648137	aagttaaatgaagatggatgaatgaacatgtattcaatatagactac
TAD2	chr8:127900000-128700000:648180-648227	chr8	127900000-128700000	648180-648227	taaatgaaaagacaaaggaagaatccaaaagttttatcagaataatt
TAD2	chr8:127900000-128700000:648270-648315	chr8	127900000-128700000	648270-648315	GTGAAATAGAACTCTGTAGTCAGAAATAAGAGTAATTTGGAGAGT
TAD2	chr8:127900000-128700000:648315-648360	chr8	127900000-128700000	648315-648360	TGTAAATAATCACACATACAGTTCTGGTCCATGTGATAACGTGCC
TAD2	chr8:127900000-128700000:648405-648450	chr8	127900000-128700000	648405-648450	CGCTTCTTTTACTCATCAAGTCCTCCTGTAAGAAGGAACATGTTT
TAD2	chr8:127900000-128700000:648450-648495	chr8	127900000-128700000	648450-648495	GCTTATTCAGTTAGCTAATTTTTTAGAGCCCAACTTTTCCCATGA
TAD2	chr8:127900000-128700000:648495-648542	chr8	127900000-128700000	648495-648542	cagatctgaagatgctaacagaaaaaaaaaatacaaaataaaattgt
TAD2	chr8:127900000-128700000:648540-648587	chr8	127900000-128700000	648540-648587	gttaaatataaattctaaaacctggactagagaaaaatataaattag
TAD2	chr8:127900000-128700000:648585-648632	chr8	127900000-128700000	648585-648632	agtataggtggagattacaaaagatagataaaagaattaatagattt
TAD2	chr8:127900000-128700000:648720-648767	chr8	127900000-128700000	648720-648767	gccagaaattaatagaaaatacagacagaaggtatatcttttattat
TAD2	chr8:127900000-128700000:648810-648857	chr8	127900000-128700000	648810-648857	taaataaaaattttcatgagaaacttccaataaaaggttttatgtga
TAD2	chr8:127900000-128700000:648900-648945	chr8	127900000-128700000	648900-648945	CAGATATTTCCTTCAAGGAAAAGATTGTTTCCATTGAGGACTCAC
TAD2	chr8:127900000-128700000:648945-648990	chr8	127900000-128700000	648945-648990	TATTGGAAATACAGATGTCAATGTGAAGAAAAGAGTGGGGCAACA
TAD2	chr8:127900000-128700000:649080-649125	chr8	127900000-128700000	649080-649125	TCATCAACCCTAACTTTATGATCCAGGTTCAGCCTACACATCCAT
TAD2	chr8:127900000-128700000:649170-649217	chr8	127900000-128700000	649170-649217	tttatcaacttgaatgtgaaattatctaaggactagcattcttttag
TAD2	chr8:127900000-128700000:649215-649260	chr8	127900000-128700000	649215-649260	AGGCTCCAATTAAAACTTTTGAGAATACTGGAAATGCTCAAAGTG
TAD2	chr8:127900000-128700000:649260-649305	chr8	127900000-128700000	649260-649305	TGTCAACTCTCACTCATATAACCACTTAATTCTGTTCTCAAGTCT
TAD2	chr8:127900000-128700000:649350-649397	chr8	127900000-128700000	649350-649397	acctaacaaataaaatgacaattactaattaataactcttataaagt
TAD2	chr8:127900000-128700000:649395-649441	chr8	127900000-128700000	649395-649441	GTACTTATGATGTTTCAGTCATGTGTGTTATCTTATTGAATTCTCT
TAD2	chr8:127900000-128700000:649440-649485	chr8	127900000-128700000	649440-649485	TCCACAACTCTCAAAAGGGATATCATTACCATTTCTATGTCACAG
TAD2	chr8:127900000-128700000:649485-649530	chr8	127900000-128700000	649485-649530	ATATGGAAATTGGGCAAAGAAATCAAGTAACTTGTCCAAACTTAC
TAD2	chr8:127900000-128700000:649665-649710	chr8	127900000-128700000	649665-649710	TATGCTCTGTTCCTTAAACACAGCATTTTTATTAGTCTTTCCTAA
TAD2	chr8:127900000-128700000:649710-649755	chr8	127900000-128700000	649710-649755	CTCTGTGAGAGAGTCATCTTCAACATCAGCATAGAGTTCCCATTC
TAD2	chr8:127900000-128700000:649800-649845	chr8	127900000-128700000	649800-649845	TGAATCTGGATCAGAGAGTAAAGTCTTCAAGTCTTGATTAAGCTT
TAD2	chr8:127900000-128700000:649890-649935	chr8	127900000-128700000	649890-649935	GAGTAAGAACAAATTCACAGAGTCATTACCACTTTCTGTAGGTAC
TAD2	chr8:127900000-128700000:649980-650027	chr8	127900000-128700000	649980-650027	aacttcagtaacaattacatatgagtttgaattgttctaattttaac
TAD2	chr8:127900000-128700000:650115-650162	chr8	127900000-128700000	650115-650162	atcaaagaattaggacaatttaataaatatgaattgagtgagatctt
TAD2	chr8:127900000-128700000:650250-650295	chr8	127900000-128700000	650250-650295	CATGAAGACAAACACTAACAAGCAATTCTTCAAAGCACTGCTGTT
TAD2	chr8:127900000-128700000:650430-650475	chr8	127900000-128700000	650430-650475	CAATCAAGTTCCAACCTAGCCATTATACTCAAGAAGGATCTTTAT
TAD2	chr8:127900000-128700000:650520-650565	chr8	127900000-128700000	650520-650565	TCAAAAGTCAAATAACTAGTAGGAATGGAGCTAGAGCACAAACCA
TAD2	chr8:127900000-128700000:650745-650790	chr8	127900000-128700000	650745-650790	ATAGTGCAACAAGGAGCTTAATTCTAAACCCACCAGTTTCTGAAA
TAD2	chr8:127900000-128700000:650925-650970	chr8	127900000-128700000	650925-650970	GACACAAAGGACATTTCTAAACTGGAGGTAATGTGAATCTAGCAT
TAD2	chr8:127900000-128700000:651015-651060	chr8	127900000-128700000	651015-651060	CTGTATTAACCTTTTACATTTCCAAATTGCAGCCTTAATCTCTTT
TAD2	chr8:127900000-128700000:651330-651375	chr8	127900000-128700000	651330-651375	AACCAAAGTTTGGCATTGAATTGTGCTTATGTATGTTCCTCATTA
TAD2	chr8:127900000-128700000:651510-651555	chr8	127900000-128700000	651510-651555	CTGCACATCTCAGTAACCTAGAACACTTCTAAAAAGACCCATTCC
TAD2	chr8:127900000-128700000:651600-651645	chr8	127900000-128700000	651600-651645	GCACCAATGTTTATTTAGTTTCCCTAGATGGTTCTGGTATCTAGA
TAD2	chr8:127900000-128700000:651690-651735	chr8	127900000-128700000	651690-651735	TCTCTAACCTTGGTACAGCCTTCATACTTTGTTAGAATATTTCAC
TAD2	chr8:127900000-128700000:651915-651960	chr8	127900000-128700000	651915-651960	TCCATGTCCTTTGAAAGAAGGTTTAACATCAGTCGGTGCTTTCCC
TAD2	chr8:127900000-128700000:651960-652007	chr8	127900000-128700000	651960-652007	tgtgtatagccaagaactgatacttaataagtaatcaagtaattaat
TAD2	chr8:127900000-128700000:652005-652050	chr8	127900000-128700000	652005-652050	ATGAGAGTGGTAGTAGGTACCTTTGTTTGTATTTACCTGGATCTC
TAD2	chr8:127900000-128700000:652275-652320	chr8	127900000-128700000	652275-652320	CCATGGCTATTAAGCTAGCATATGGCAAATTAGAGGTGCTGGTGG
TAD2	chr8:127900000-128700000:652770-652815	chr8	127900000-128700000	652770-652815	CCATTTTTGATTTCAGCCTATTTAAATCAGATTTTCTCTCTTGCA
TAD2	chr8:127900000-128700000:652815-652861	chr8	127900000-128700000	652815-652861	GTTAAAAGAATGTTCACTACCACACTGGATAAATAAATGAATTCTC
TAD2	chr8:127900000-128700000:652860-652905	chr8	127900000-128700000	652860-652905	CTGCTCCCTTCTCTTCAAGTAAGAAAACTTTAGAAAACAAGCATA
TAD2	chr8:127900000-128700000:653040-653085	chr8	127900000-128700000	653040-653085	AAGTTTAGGGTTAACTTGTTAAAAGCTATCTTTAGTGCAAAATTT
TAD2	chr8:127900000-128700000:653085-653130	chr8	127900000-128700000	653085-653130	CTCAAGCTTTTTGATATTGATATCAGTGAGAACTGTTAATCTCTC
TAD2	chr8:127900000-128700000:653130-653175	chr8	127900000-128700000	653130-653175	ATAAGAGGTGCAGTATACCACATTTTCCCAACTTTTTTTTTCCTT
TAD2	chr8:127900000-128700000:654480-654525	chr8	127900000-128700000	654480-654525	CTATCATGTCTCAGCATGAATACTACTTTCTCCAAAAAGTCTTTA
TAD2	chr8:127900000-128700000:654615-654662	chr8	127900000-128700000	654615-654662	TATACTTCCGCTTTCATGGTATTTACCACACATAATTATAATTATCC
TAD2	chr8:127900000-128700000:654795-654840	chr8	127900000-128700000	654795-654840	TATGGCAAAAATGAAGATATGTGACTCCCAAGGTTAGGTCATAAA
TAD2	chr8:127900000-128700000:655020-655065	chr8	127900000-128700000	655020-655065	AGTCTTCAGAAGAATGAAGCTTCAACCAACATCTGACCACAATCC
TAD2	chr8:127900000-128700000:655245-655292	chr8	127900000-128700000	655245-655292	aattatagtacttgaaacatagaagtcactcaatgtttacaaagtag
TAD2	chr8:127900000-128700000:655425-655472	chr8	127900000-128700000	655425-655472	atgcacatagacacatacgcctctataaaatgtatattaattataga
TAD2	chr8:127900000-128700000:655560-655605	chr8	127900000-128700000	655560-655605	AATTCAAATATCTCACTGTGACTATAGCCCTGAACTGAAAAATCC
TAD2	chr8:127900000-128700000:655605-655650	chr8	127900000-128700000	655605-655650	AGGAGATCTGGCTTTAATATCACATCTGTGTGATTTTTATGAAGT
TAD2	chr8:127900000-128700000:656100-656145	chr8	127900000-128700000	656100-656145	CACATAGTCAACTCTTAACAGATACAACAGCCACTTTCTAAGAAT
TAD2	chr8:127900000-128700000:656325-656370	chr8	127900000-128700000	656325-656370	CTGTTCTACAAGGAATTTGTGAGGGAGACATAAATTCTACAATTC
TAD2	chr8:127900000-128700000:656415-656460	chr8	127900000-128700000	656415-656460	GAGCTTGGAATATAATACCTACTGAGTAGTTACCGTATGTCAGGT
TAD2	chr8:127900000-128700000:656460-656507	chr8	127900000-128700000	656460-656507	acattacatttgtatcttatttaattcttatgagttctaaaaggcac
TAD2	chr8:127900000-128700000:656595-656640	chr8	127900000-128700000	656595-656640	GGCAATCTTGCTTCCTAAACAAAGTCAATGAGAATGTGAGTATGT
TAD2	chr8:127900000-128700000:656910-656955	chr8	127900000-128700000	656910-656955	TGCTCTATATGACCACGGTAATATAAGGCGTTACTTTATATTGGT
TAD2	chr8:127900000-128700000:656955-657002	chr8	127900000-128700000	656955-657002	aaattaccttctatatatctaggataactacatatcccagactaaga
TAD2	chr8:127900000-128700000:657045-657092	chr8	127900000-128700000	657045-657092	aagagtttgaaaattaaccaaataatattcacaatcaaacatccatt
TAD2	chr8:127900000-128700000:657090-657135	chr8	127900000-128700000	657090-657135	TTTGCAGGAAAAACTATAGCAATATTGTTCCTGTATTCTGGAAGT
TAD2	chr8:127900000-128700000:657135-657180	chr8	127900000-128700000	657135-657180	CATTAATAAAGCTAAAACCATCAGTAAAATAAAAGCAGACATTGC
TAD2	chr8:127900000-128700000:657270-657315	chr8	127900000-128700000	657270-657315	CTGTCACTTTAATCCATTCTATGGGGACGTTGAACCAGTCACTCA
TAD2	chr8:127900000-128700000:657405-657450	chr8	127900000-128700000	657405-657450	ATTAGAATTTTTGAGATGAAAGGGCAAAAGGATTGGGGATATCCC
TAD2	chr8:127900000-128700000:657450-657495	chr8	127900000-128700000	657450-657495	CAAGTAAGTTTTGGAGTAGTAAAAGACTCCACGAATCAATATAAT
TAD2	chr8:127900000-128700000:657720-657765	chr8	127900000-128700000	657720-657765	ATTTCTGGAGCATCTTTACAAGTTTACCAGGACTGTACCATACAT
TAD2	chr8:127900000-128700000:657765-657812	chr8	127900000-128700000	657765-657812	actattatcaactaactctatttaattgagtcactttcatcttaaat
TAD2	chr8:127900000-128700000:657810-657855	chr8	127900000-128700000	657810-657855	ATTACTTTGCTGTACAAGAAAACTGTTGCATTGCAATAAATGGAA
TAD2	chr8:127900000-128700000:657855-657902	chr8	127900000-128700000	657855-657902	tttaagtatgaattatcctaaatagaaattactatgtaaactttact
TAD2	chr8:127900000-128700000:657900-657945	chr8	127900000-128700000	657900-657945	CTATGCTATTAAATTCCAGACAGATAATGTTGCCCACCCAAAGCT
TAD2	chr8:127900000-128700000:658035-658080	chr8	127900000-128700000	658035-658080	CCAGGCAAATAGAAAGAGAATTCAAAAAAGAGCAACCTTCTCACA
TAD2	chr8:127900000-128700000:658080-658125	chr8	127900000-128700000	658080-658125	ATTTCATACCATTAATAGTATTCTCCTCAGACATTTGGAAACACT
TAD2	chr8:127900000-128700000:658215-658260	chr8	127900000-128700000	658215-658260	TAAAATGAATTCAATTCCTTTAGTTTTCTTGTTGGCATCTCACGC
TAD2	chr8:127900000-128700000:658305-658350	chr8	127900000-128700000	658305-658350	GGTTGAAATTTTATTTCCATTGTAGAGATAGAGACACCAAAGCTC
TAD2	chr8:127900000-128700000:658350-658395	chr8	127900000-128700000	658350-658395	AAGTCCAGGAAGATTAAGTAATTTACTCAGGGTCACAGACTGTGG
TAD2	chr8:127900000-128700000:658440-658485	chr8	127900000-128700000	658440-658485	TTTTTTCTCCCTACAGTTGAATTTTGTCTCCTTTGCAATCTCAAT
TAD2	chr8:127900000-128700000:658620-658665	chr8	127900000-128700000	658620-658665	CTTCTTTCTCATCCTCTTTACATAAATCCCACCCTGGCAACCTTT
TAD2	chr8:127900000-128700000:658755-658800	chr8	127900000-128700000	658755-658800	ACAAGATCCTGAAGATACAGCAGGGTTAAACTGAACCATTACTTG
TAD2	chr8:127900000-128700000:658890-658935	chr8	127900000-128700000	658890-658935	TTTGAGAAATGAAGACAGTGTCACTCAATGAAGCAGTGGCGAGAA
TAD2	chr8:127900000-128700000:658980-659025	chr8	127900000-128700000	658980-659025	TCAAACCCATACAACAAAAGTATTGAACACCAAGTTTGCATAAGG
TAD2	chr8:127900000-128700000:659205-659250	chr8	127900000-128700000	659205-659250	ATTCCATATTTTGAAGACTTGGTCTTCAAATGACAAAAAAGCATG
TAD2	chr8:127900000-128700000:659250-659297	chr8	127900000-128700000	659250-659297	tgaacatcacagtaatcatttttacgttgattactaattgaactaat
TAD2	chr8:127900000-128700000:659295-659342	chr8	127900000-128700000	659295-659342	ataatatgaacatattgggttaaaaatgttattaaaattaatttcat
TAD2	chr8:127900000-128700000:659340-659387	chr8	127900000-128700000	659340-659387	atctgtgtctttatacttttttttaaataaggctactagaaaatcta
TAD2	chr8:127900000-128700000:659385-659430	chr8	127900000-128700000	659385-659430	TAAACTTGTATATGTGGCCTACGTGACATTTCTGTTGGAGAACAC
TAD2	chr8:127900000-128700000:659475-659520	chr8	127900000-128700000	659475-659520	TAAAACTGTAACACATGATGAATTAGACACAAGTGTCTATGATCA
TAD2	chr8:127900000-128700000:659565-659610	chr8	127900000-128700000	659565-659610	TTTACACAATTACATCGTTTTCACAATATCCATTGGCTACTGAGC
TAD2	chr8:127900000-128700000:659790-659835	chr8	127900000-128700000	659790-659835	TATCTAGACTCTATTTCCGATGAGCCAATGTCCATATAGGCAAGT
TAD2	chr8:127900000-128700000:659880-659925	chr8	127900000-128700000	659880-659925	ATAGACACAGACATCATCAAATGGACATACAGGAGCATTTATTGG
TAD2	chr8:127900000-128700000:659970-660015	chr8	127900000-128700000	659970-660015	TACCTGACATAAACCTTAAATCATCCTGCAGAAAAGCTAATCTTA
TAD2	chr8:127900000-128700000:660060-660105	chr8	127900000-128700000	660060-660105	AACTGCCTAAACATAGTTAATAAGAAGGCAATAATGAAAGGAGAG
TAD2	chr8:127900000-128700000:660105-660150	chr8	127900000-128700000	660105-660150	ATCATGTCCACATACTTGAAAGCTCAGGGATATCTCTTTATGGAG
TAD2	chr8:127900000-128700000:660195-660240	chr8	127900000-128700000	660195-660240	AACTATTGTACAAGCAATTTGTCTGAACATTTGGAGAAAGATGTT
TAD2	chr8:127900000-128700000:660375-660420	chr8	127900000-128700000	660375-660420	TCACACTATTTGGACTCCCAAACTCATAACGTAAGACTTGGAAAC
TAD2	chr8:127900000-128700000:660555-660600	chr8	127900000-128700000	660555-660600	TCTAAACTGTGTGCTTGACAATATATACTAGATCCCACCACCTCC
TAD2	chr8:127900000-128700000:660825-660872	chr8	127900000-128700000	660825-660872	taataatatctgccttagagagttgttacaaagtttaattcaagttc
TAD2	chr8:127900000-128700000:660870-660917	chr8	127900000-128700000	660870-660917	tcatatatataatgtgttttcaacaatgtaaggagtagctgttatta
TAD2	chr8:127900000-128700000:660960-661005	chr8	127900000-128700000	660960-661005	GTATCTTCAACAAAGATAGGGTAAAACAAGAGTAATGCTACTTAA
TAD2	chr8:127900000-128700000:661095-661140	chr8	127900000-128700000	661095-661140	ATATGAGAAAGGCAAACTAAGGCATAAAGAGATTAGAAAAAACAA
TAD2	chr8:127900000-128700000:661140-661185	chr8	127900000-128700000	661140-661185	AAGGAGTTATTAAGAATGTAAACTTTGTATAAGATGAGCCCCCAT
TAD2	chr8:127900000-128700000:661230-661275	chr8	127900000-128700000	661230-661275	CCTTTTCATTATTTTCTTCCCTTTACACCATACTTTGAAATGATA
TAD2	chr8:127900000-128700000:661275-661322	chr8	127900000-128700000	661275-661322	tgtcagtaagttcttactaagtaataatttaaaagctttaattttgt
TAD2	chr8:127900000-128700000:661455-661501	chr8	127900000-128700000	661455-661501	GTCCTTTAAGAATTCTGATGTCAATTAAATCCATCACAAATATCAG
TAD2	chr8:127900000-128700000:661590-661635	chr8	127900000-128700000	661590-661635	AATTGCAAAGCTGGACAACAATTTTCAGATCGATGACATTTTGAC
TAD2	chr8:127900000-128700000:661680-661727	chr8	127900000-128700000	661680-661727	tattttcttataaagtaattttaaattacatcttaattgcttttttg
TAD2	chr8:127900000-128700000:661725-661772	chr8	127900000-128700000	661725-661772	tgcacttgaaataaagataaacagaaaaataaacaaaaagaaatcat
TAD2	chr8:127900000-128700000:661815-661862	chr8	127900000-128700000	661815-661862	tctatgtgattaatgttcaatggtcaattaagaatttcttaaatgaa
TAD2	chr8:127900000-128700000:661905-661950	chr8	127900000-128700000	661905-661950	AGTTTCACCATTTGTAAAATGAAGCTAAAAGTGCTTACTCTTGGT
TAD2	chr8:127900000-128700000:661950-661995	chr8	127900000-128700000	661950-661995	ATGAGGTTTGAGGATTAGGCCTACACCTTCCATTTGAGTTCATTC
TAD2	chr8:127900000-128700000:662265-662310	chr8	127900000-128700000	662265-662310	TGTCAGCTACCCTATCATCTTCATTCAATAAATGAAGCTCTGAAA
TAD2	chr8:127900000-128700000:662310-662355	chr8	127900000-128700000	662310-662355	GGACCAACATATATCTAATGGATGTCAGTAGATACATGTTGAATG
TAD2	chr8:127900000-128700000:662445-662490	chr8	127900000-128700000	662445-662490	CCAAGGGTCACCAGGCTATATAGTTAAAGTATTAAAAAGCCAACA
TAD2	chr8:127900000-128700000:662625-662670	chr8	127900000-128700000	662625-662670	AGAAGGGATGTCTCACTTCCTTGTCATTGTCTCATTTTAGCTTCT
TAD2	chr8:127900000-128700000:662715-662760	chr8	127900000-128700000	662715-662760	CCAATTTTATTGCCTAGTTATGGATGTAAAGTGATGCAAAGTGAG
TAD2	chr8:127900000-128700000:662760-662805	chr8	127900000-128700000	662760-662805	CCCACGCTGTTGAGAGGATGTAAATGGATTTACCAAGCTAACACT
TAD2	chr8:127900000-128700000:663075-663120	chr8	127900000-128700000	663075-663120	AGGAAAACAAAAAGAGAACACAACTGTTGAGTTCAGGATGGATGG
TAD2	chr8:127900000-128700000:663165-663212	chr8	127900000-128700000	663165-663212	cagtaaatatgtactaaggacctaggtatcagtttattacattgtaa
TAD2	chr8:127900000-128700000:663300-663345	chr8	127900000-128700000	663300-663345	CAAAACTGTGTCTTATACAGCTCTAGATTAACAGGTACCAAAGGG
TAD2	chr8:127900000-128700000:663390-663435	chr8	127900000-128700000	663390-663435	GTAATTAGAAAACAATTGATGATGGTTTAAATCCCCTTGGGGCTC
TAD2	chr8:127900000-128700000:663435-663480	chr8	127900000-128700000	663435-663480	AATTTATGAGCAAGAGGTCAATCATATTGACCAACATGATTGCAC
TAD2	chr8:127900000-128700000:663480-663525	chr8	127900000-128700000	663480-663525	TCATTTTAGAAAGTGTATGTTCCCTGTTGAATCTCTGTGTCTATA
TAD2	chr8:127900000-128700000:663930-663975	chr8	127900000-128700000	663930-663975	ACTGCCCTTCCTCATGCTTTTAAATTTGTTATTCCAAATGCCTTG
TAD2	chr8:127900000-128700000:664020-664065	chr8	127900000-128700000	664020-664065	CTCAGCGGGGTTTTCCCTGAAAACCATGTTTGTAATTTCATTGCA
TAD2	chr8:127900000-128700000:664110-664157	chr8	127900000-128700000	664110-664157	ccatctagtatgatatatattttactcatttattttgtatgttgcct
TAD2	chr8:127900000-128700000:664245-664290	chr8	127900000-128700000	664245-664290	TCTGGAACAGAGTAGGTCCTCAGTAAGTAACTTTTGGATGAAACC
TAD2	chr8:127900000-128700000:664290-664335	chr8	127900000-128700000	664290-664335	ATAACGTGCTCTATGAGAAGTGTACATTTTCTCAGCTAACACTGA
TAD2	chr8:127900000-128700000:664380-664425	chr8	127900000-128700000	664380-664425	AAGAGAAGTGGAAACTATGTTCATACAACATTGTACATTAATGTT
TAD2	chr8:127900000-128700000:664425-664470	chr8	127900000-128700000	664425-664470	CATAGTAGCATTTTATAAAGCCATAAAAGGGAAACAATCCAAATG
TAD2	chr8:127900000-128700000:664650-664695	chr8	127900000-128700000	664650-664695	AGAGTTTCTTTTGGAGGTGATTACATTTTTCTGGACTTATATAGT
TAD2	chr8:127900000-128700000:664695-664740	chr8	127900000-128700000	664695-664740	GGTGATGGTTTCATAACTTTTTGAATATACTAAACACCCTGACGT
TAD2	chr8:127900000-128700000:664740-664787	chr8	127900000-128700000	664740-664787	GTACATTGAAATGGGTTATTTCTATGGTATGTGAATTATCTCTAACT
TAD2	chr8:127900000-128700000:664965-665010	chr8	127900000-128700000	664965-665010	GCTTGGTGGAGCAAACAAAACAAAACAATATAAAGTATGCATTTA
TAD2	chr8:127900000-128700000:665055-665100	chr8	127900000-128700000	665055-665100	TAAAATTGAAGGTTCCACCTAAATACGAAAAGATAGGTGGAAGCC
TAD2	chr8:127900000-128700000:665100-665145	chr8	127900000-128700000	665100-665145	AAGAGCACGAGAACACAGAAGGGAATATTGTTTATTAGGGATGGT
TAD2	chr8:127900000-128700000:665370-665415	chr8	127900000-128700000	665370-665415	GGCAGAAGGTTCATGAGCATAGAACTGTTATGATAGAATATGTAT
TAD2	chr8:127900000-128700000:666225-666270	chr8	127900000-128700000	666225-666270	GCAGATAGTTGAACAAGGAAGAACTATTAAAGTATTAGCTACATG
TAD2	chr8:127900000-128700000:666270-666315	chr8	127900000-128700000	666270-666315	TAAGAAATATTTTGAGCATACACTACATCCTACAGAATGTTCTCA
TAD2	chr8:127900000-128700000:666315-666362	chr8	127900000-128700000	666315-666362	GCATTTCATATACATTATTCAATTTCATCTTATCAAAAGCCCTTTGA
TAD2	chr8:127900000-128700000:666540-666585	chr8	127900000-128700000	666540-666585	GGCTTCTCCCTTCCACTACTGTCTAAGAGAAAAAATCTTGGATAT
TAD2	chr8:127900000-128700000:666585-666630	chr8	127900000-128700000	666585-666630	GAATTTTATATAAACTGAGGCAATGGATACTTTTGAGAACTGAGA
TAD2	chr8:127900000-128700000:666630-666675	chr8	127900000-128700000	666630-666675	GGTAATCTGAAAGACAAGAATTATTTGCCCCATGCTCTTACTTAT
TAD2	chr8:127900000-128700000:667035-667080	chr8	127900000-128700000	667035-667080	TGCCAGACAAGAGGAGAATTCATGTCCTGATCAGGACAAAGTGGG
TAD2	chr8:127900000-128700000:667530-667575	chr8	127900000-128700000	667530-667575	ACTACCTCTGTACTATTTCTTCCTTTGTCTCTTGGATGAACTTTC
TAD2	chr8:127900000-128700000:667575-667620	chr8	127900000-128700000	667575-667620	AGACAGTTTCCATGCTTTTTACACTCACTACTTGGTAATAAAATT
TAD2	chr8:127900000-128700000:668205-668250	chr8	127900000-128700000	668205-668250	GGATCCTGTAAGATGCTGTGGATATTTGCTCTATTTTGTGGCCCA
TAD2	chr8:127900000-128700000:668295-668340	chr8	127900000-128700000	668295-668340	CCTGACTATTCCAGAGTTAGGCTTATGGAAAGAGGAATTAGAGGA
TAD2	chr8:127900000-128700000:668475-668520	chr8	127900000-128700000	668475-668520	TAACTTATTTTCTCATAGTCACTGTTTTTTCTCCTGGGATTGCCT
TAD2	chr8:127900000-128700000:668655-668700	chr8	127900000-128700000	668655-668700	TTTAGTACCACAATTGATGGAAATATTCACCGCAAATGTCAGTCC
TAD2	chr8:127900000-128700000:668745-668790	chr8	127900000-128700000	668745-668790	ATTCAGATTTCTCAGGAAAAGTCAAATAACTGTCCACTGGGTTCC
TAD2	chr8:127900000-128700000:668790-668835	chr8	127900000-128700000	668790-668835	CTAAACCCTAGGGGGTGAATATCAAACTCTTTAAGTGGTCCTTGA
TAD2	chr8:127900000-128700000:669015-669060	chr8	127900000-128700000	669015-669060	AATTCTCAACTCTGCATTGTTTTTAAAAAAGAAAAGAGCAATGGG
TAD2	chr8:127900000-128700000:669150-669195	chr8	127900000-128700000	669150-669195	TTTGACTCTCTAAAGGTAGGTGATGACCCAATATTCTGATTTTCA
TAD2	chr8:127900000-128700000:669240-669285	chr8	127900000-128700000	669240-669285	GGAAGACAGAGGTTCTTTCTTTATTGATTTTTCTTGCTGAAGTCA
TAD2	chr8:127900000-128700000:669285-669330	chr8	127900000-128700000	669285-669330	GAGAGACAGAAATGGTCTCATTTTTAACATCCTATTAAACACAAA
TAD2	chr8:127900000-128700000:669420-669467	chr8	127900000-128700000	669420-669467	atgacagaaacaaagaaagaaattagtaaagacattttgaaaaaatg
TAD2	chr8:127900000-128700000:669465-669510	chr8	127900000-128700000	669465-669510	TGTGCTGCGTGTTAAGAATGAAATTCCCTATAGTATTTCTGAGAT
TAD2	chr8:127900000-128700000:669600-669647	chr8	127900000-128700000	669600-669647	tctcttttcctcattttatagttggaaaaaactagtactatagagat
TAD2	chr8:127900000-128700000:669735-669782	chr8	127900000-128700000	669735-669782	tttcttaggtagattattgtacttgttttctattactgctgtaacaa
TAD2	chr8:127900000-128700000:669780-669827	chr8	127900000-128700000	669780-669827	aaatcatcataaatttagttgcttacagcgacataaatttattatac
TAD2	chr8:127900000-128700000:670500-670545	chr8	127900000-128700000	670500-670545	GTATGTCACTTTCTATCTGACTCTAAGTCTCTTGTCTTCCTCTTA
TAD2	chr8:127900000-128700000:670590-670635	chr8	127900000-128700000	670590-670635	CATCTTCCCATCTGAAAATCATTGAATTAATTACATCCGTGTAAT
TAD2	chr8:127900000-128700000:670725-670770	chr8	127900000-128700000	670725-670770	CCTACAACAATTGTTGATTACAATCCAGGAGATGAATGTGGTCTT
TAD2	chr8:127900000-128700000:670770-670815	chr8	127900000-128700000	670770-670815	TCAGAAAGAATGCTTAAAGCTAAAAGGGAATCAAGATGAAAAAAA
TAD2	chr8:127900000-128700000:670905-670950	chr8	127900000-128700000	670905-670950	CCGAAAGCCCCAGAGGAGAGAATTTCAAAATTCTTGAGTCACAAA
TAD2	chr8:127900000-128700000:670950-670995	chr8	127900000-128700000	670950-670995	GTCAAATGCTCTGAACTTGAAAAAGGACAAAGGAACACAATCTCA
TAD2	chr8:127900000-128700000:671130-671175	chr8	127900000-128700000	671130-671175	TCAGCACTACCTTTTACCTCGGCCAACCCATCCATATTGTGAACT
TAD2	chr8:127900000-128700000:671265-671312	chr8	127900000-128700000	671265-671312	GCAAGAATATTTTAGTGTAAGGGGAAATATATTCATCTGATGAAAGG
TAD2	chr8:127900000-128700000:671355-671400	chr8	127900000-128700000	671355-671400	CACCTGGAGTCTCAGCATCCATATTATTTTATGTGGCATCACCAT
TAD2	chr8:127900000-128700000:671400-671445	chr8	127900000-128700000	671400-671445	CATTTTTTGACACCACCAGCGAGATTGTTCAATGAATATTTAATC
TAD2	chr8:127900000-128700000:671490-671535	chr8	127900000-128700000	671490-671535	AGCCTTTCTAAAGTAATAACTTTGCTCATCAAACACCAAAACTGG
TAD2	chr8:127900000-128700000:671850-671895	chr8	127900000-128700000	671850-671895	GTTTGGAAGATTACTGAAGAAATCTTTCCTCTACTTCCATGTGGT
TAD2	chr8:127900000-128700000:671940-671985	chr8	127900000-128700000	671940-671985	GAGGATGACCAACAATTCACAGGCAATCTTGATAGCCCTTGATAG
TAD2	chr8:127900000-128700000:672030-672075	chr8	127900000-128700000	672030-672075	TATGTGGAAATTGAAGCTTAAAGTGGTTAGGTAAGTCCCTGAGGT
TAD2	chr8:127900000-128700000:672165-672210	chr8	127900000-128700000	672165-672210	TTGCAGAGTCAAAGTTCAAGGTCCTTAAGCACAAGAACTGTGTCC
TAD2	chr8:127900000-128700000:672345-672390	chr8	127900000-128700000	672345-672390	TCACTTGACTCCATAAATGCCTTTCCATCTCCATGATGAAGACAA
TAD2	chr8:127900000-128700000:672525-672570	chr8	127900000-128700000	672525-672570	ACTACTAAGTGTTCTTACTGTGCTTGGTAAGCATGTTGCATGCAT
TAD2	chr8:127900000-128700000:672705-672752	chr8	127900000-128700000	672705-672752	caatgcatgtagaagaaactaaataagttcagaatattctttaattt
TAD2	chr8:127900000-128700000:672750-672795	chr8	127900000-128700000	672750-672795	TTATTTGCTTAACAAATATTTATTGACATCCTCTATGTGCTAGGC
TAD2	chr8:127900000-128700000:672840-672885	chr8	127900000-128700000	672840-672885	AGAGTGACACTGATAACAATTACAAATAGCGATACCATAATAACT
TAD2	chr8:127900000-128700000:672885-672930	chr8	127900000-128700000	672885-672930	GTAATAAAACTACAACGTTAAAAAGCAGGAACACAAGATTACTGA
TAD2	chr8:127900000-128700000:673020-673065	chr8	127900000-128700000	673020-673065	CTTCCCTTCTGGATACAGGGTAGATGTTAATTTAATAGTGAGCTT
TAD2	chr8:127900000-128700000:673155-673200	chr8	127900000-128700000	673155-673200	AGACATGGCATCAGTCAAATGAGAGTCAAAGCAGGATTGAAACTG
TAD2	chr8:127900000-128700000:673290-673335	chr8	127900000-128700000	673290-673335	CCTTTTCCAGTCACTTTATCCACATGGATGTTTAACATGAATTAT
TAD2	chr8:127900000-128700000:673515-673562	chr8	127900000-128700000	673515-673562	tatttttcaattaataataaccatataaagaatccttgcatagtgtt
TAD2	chr8:127900000-128700000:673560-673605	chr8	127900000-128700000	673560-673605	TTTTATTTTTATTTTTCACAGCATTTTCCTTTCCACCGTCTCATT
TAD2	chr8:127900000-128700000:673695-673740	chr8	127900000-128700000	673695-673740	AAATATGGAAGAAACAAAATGCCAATTTAAGTCTTCTTCCATAGA
TAD2	chr8:127900000-128700000:673785-673830	chr8	127900000-128700000	673785-673830	CATTTATTCAAGAAATGGTTACTGAGTAACTTTCATGGGCCAAGC
TAD2	chr8:127900000-128700000:673875-673920	chr8	127900000-128700000	673875-673920	AGAACAAGTAACCTGATACATTACAGAATGTATAGCCAGAGTAGT
TAD2	chr8:127900000-128700000:674190-674235	chr8	127900000-128700000	674190-674235	GAGAGGACTTCATACCAGAAACTGAGAGTAGTCAGAGAGGTGTTT
TAD2	chr8:127900000-128700000:674280-674325	chr8	127900000-128700000	674280-674325	CCTATGCGAAATTTAGAATAAAAAGTGAAAAAAGAGCCTGAAGAT
TAD2	chr8:127900000-128700000:674370-674415	chr8	127900000-128700000	674370-674415	ATTGCATCTGGGAATACAATTGGAAGATTTAGTGACTTGGATGAG
TAD2	chr8:127900000-128700000:674865-674910	chr8	127900000-128700000	674865-674910	AAAGAAATGGAAGCACATTAGCATGTTAGCAGTGTTTATCCTTGG
TAD2	chr8:127900000-128700000:674910-674957	chr8	127900000-128700000	674910-674957	attacaaaacgcttgccagaattttctttttaactttttttttatac
TAD2	chr8:127900000-128700000:675585-675632	chr8	127900000-128700000	675585-675632	tgtattatatcatgctcagagaatgtaacattttgaaattactaaaa
TAD2	chr8:127900000-128700000:675630-675677	chr8	127900000-128700000	675630-675677	AAATGGTAACAGTTACACTTTCTAACAACTACTACATTCTCATATTT
TAD2	chr8:127900000-128700000:675765-675810	chr8	127900000-128700000	675765-675810	AGTGGCTGAATCATGAGTCGACTCAGATCTGTTTGATTCCAGAAG
TAD2	chr8:127900000-128700000:675990-676035	chr8	127900000-128700000	675990-676035	CCTCTTTGGAGGTGTTGATTTGAGAATTGTTCAGAGATGTCAATG
TAD2	chr8:127900000-128700000:676215-676260	chr8	127900000-128700000	676215-676260	AGGCAGAGTCTTATGATGAGTTTGACATGAGAATATTTATAGCAT
TAD2	chr8:127900000-128700000:676305-676350	chr8	127900000-128700000	676305-676350	TCAAGAATGGAATTGATGAGGAATTGGTGAGGGAAAGATTGTAGT
TAD2	chr8:127900000-128700000:676440-676485	chr8	127900000-128700000	676440-676485	AGAGTCAGGATAGAGAGAAAACAACCCGAAGAACAAGTTCCTTGA
TAD2	chr8:127900000-128700000:676530-676575	chr8	127900000-128700000	676530-676575	GTGCTCCTCAAAGTTAACAGTCCAGTTATAGACACTGTTGCTGCA
TAD2	chr8:127900000-128700000:676890-676935	chr8	127900000-128700000	676890-676935	GCAGCATTTTGAGAGGAAGCAATAATCCTTATGGTATCATCACTC
TAD2	chr8:127900000-128700000:677025-677072	chr8	127900000-128700000	677025-677072	aaaaaatacattcatatcacatatagaaaaaattctgggagaataca
TAD2	chr8:127900000-128700000:677070-677117	chr8	127900000-128700000	677070-677117	cacatgaaaattttagaagtagtcatatttgaatagtgtaattttta
TAD2	chr8:127900000-128700000:677115-677162	chr8	127900000-128700000	677115-677162	tatttccttttagattttctctgttttgtttttatgttttagcaatg
TAD2	chr8:127900000-128700000:677160-677205	chr8	127900000-128700000	677160-677205	TGATTATGCATGGCTCATACATTAAAAGTTTTGTTTTTACTTTCT
TAD2	chr8:127900000-128700000:677340-677385	chr8	127900000-128700000	677340-677385	CGTCATCTTATCTTGGAGAAGAGATTCTCACACTATGGGACTGAC
TAD2	chr8:127900000-128700000:677610-677655	chr8	127900000-128700000	677610-677655	CTTTCTATCTTCTGAAACTCATCCAAGATTTTCAGCTCATACTTT
TAD2	chr8:127900000-128700000:677700-677745	chr8	127900000-128700000	677700-677745	GATCACCCTCTTAGTTTACGCAGTTTTAAGTTGGGGGTTTTATTC
TAD2	chr8:127900000-128700000:677745-677792	chr8	127900000-128700000	677745-677792	atttaaatgaaaatgtaagaattttaatttaggttgaaattttctaa
TAD2	chr8:127900000-128700000:677790-677835	chr8	127900000-128700000	677790-677835	AATGTTAGCTTTGAATGCAATTTAGATGAAGCATAATAAATGCAG
TAD2	chr8:127900000-128700000:677970-678015	chr8	127900000-128700000	677970-678015	GTGAACAGTATCTGAACTCAATCACTGAGTTCACCCAGAATCTAA
TAD2	chr8:127900000-128700000:678015-678060	chr8	127900000-128700000	678015-678060	TTGGCCTCGCTTGTGAAATATGTTATTTTGATGAGGAATCAGAGG
TAD2	chr8:127900000-128700000:678105-678150	chr8	127900000-128700000	678105-678150	TGTAAAATGAGAAGAGGACAAGGAATTGGATGAGGCATCTCTAAG
TAD2	chr8:127900000-128700000:678240-678285	chr8	127900000-128700000	678240-678285	CCCACAAGTTATCTACCGGGAGGCACACAAACATATCCATACACA
TAD2	chr8:127900000-128700000:678420-678465	chr8	127900000-128700000	678420-678465	TTTCCCTCATCGAATCTTTTTTCTCTTAAAGAATCAGAAGCCTCC
TAD2	chr8:127900000-128700000:678510-678555	chr8	127900000-128700000	678510-678555	TAACTGGCTGTTTAGCTATCTAAATTTTCTATGTGACCATGAATT
TAD2	chr8:127900000-128700000:678555-678600	chr8	127900000-128700000	678555-678600	CCACAAGGAAAACACCTATTTGTCATCTTACTGAGTGTTTTGGCT
TAD2	chr8:127900000-128700000:679500-679545	chr8	127900000-128700000	679500-679545	CGAAAAAGCCTGAAGTATTGACTATCTTGTCCTTTACAAAAAGTT
TAD2	chr8:127900000-128700000:679725-679770	chr8	127900000-128700000	679725-679770	CATCCTAGTTCTAGATTATGCACCACAGACTCTATATAAGTGTGC
TAD2	chr8:127900000-128700000:680085-680130	chr8	127900000-128700000	680085-680130	TCTCGCATTCCAGGACATAAAGGAGATACTGTCAATGATGCAGAC
TAD2	chr8:127900000-128700000:680130-680175	chr8	127900000-128700000	680130-680175	GTTTTAAGAAGTAGCATTTTCATAATGAAAAGAAAGGTCTGGCTG
TAD2	chr8:127900000-128700000:680535-680580	chr8	127900000-128700000	680535-680580	TTGCATGTTTTTACCATGTTCTTGGGGTGTGTATAATAGGAGTGG
TAD2	chr8:127900000-128700000:680580-680625	chr8	127900000-128700000	680580-680625	AGTAGGTGATGTGCATATACATAGCCTATGCATAATTTTTCAGAT
TAD2	chr8:127900000-128700000:680715-680760	chr8	127900000-128700000	680715-680760	GTTGTACGGACCAGTCATCTACTAGCAAAATTATCTAACACAATG
TAD2	chr8:127900000-128700000:681075-681122	chr8	127900000-128700000	681075-681122	ttttttaatggttgcaaaaattaaaagaatactatttgtgatacgta
TAD2	chr8:127900000-128700000:681120-681167	chr8	127900000-128700000	681120-681167	taaaaagtatatgagaatcaaatttcaatctccatcagtaaagtctt
TAD2	chr8:127900000-128700000:681570-681613	chr8	127900000-128700000	681570-681613	AGTCCGGGGGTCCGAAGGCATGAGAGATAGAAGACTTTGTCTG
TAD2	chr8:127900000-128700000:681840-681887	chr8	127900000-128700000	681840-681887	aagacaaaataaatttgcatttttacaatgggataattaatgtgaac
TAD2	chr8:127900000-128700000:681885-681930	chr8	127900000-128700000	681885-681930	ACTAAAGTACTCTTGTAACAGTTGATCTGTTTGAAAAGGAAAGAA
TAD2	chr8:127900000-128700000:682650-682695	chr8	127900000-128700000	682650-682695	GGGTTCACAACTCAACTCTCAACTCCAAAGTTTCCTGAAAGATAA
TAD2	chr8:127900000-128700000:683145-683190	chr8	127900000-128700000	683145-683190	GTTATCTGGGAGTCTATGAGCCATGAGTCTAAGTGTCTCAGAAAT
TAD2	chr8:127900000-128700000:683280-683325	chr8	127900000-128700000	683280-683325	AGTTCTAGAGCTTTGATCTATGCCAAAGATCTATGCCCAAAAGGC
TAD2	chr8:127900000-128700000:683325-683370	chr8	127900000-128700000	683325-683370	CAAACTTCTAGAAGTTCCCATGTATACGTAGCATGCTAGTTCCTG
TAD2	chr8:127900000-128700000:683685-683730	chr8	127900000-128700000	683685-683730	TTGGCCCATAGAAGATTTTTAATAGACGCTTACCTTCTTAAACAC
TAD2	chr8:127900000-128700000:683775-683820	chr8	127900000-128700000	683775-683820	TTTTAGAAATCTCCTCATTTATTTATTCAGCCCATGTTTTTGTGC
TAD2	chr8:127900000-128700000:683910-683955	chr8	127900000-128700000	683910-683955	GCAGAATCAAACACTAGTGGCACTATTAACTTTTTTCTTAATAGA
TAD2	chr8:127900000-128700000:684000-684047	chr8	127900000-128700000	684000-684047	ttaacaaataataattctatatagtatatatatttacattgtggagt
TAD2	chr8:127900000-128700000:684090-684137	chr8	127900000-128700000	684090-684137	tgtggtaaaaatatttaaaatatactcttctagtaattttgaaatat
TAD2	chr8:127900000-128700000:684225-684270	chr8	127900000-128700000	684225-684270	TGGAAGCAACCTAGGTATTCATTATTCGATAAATGGATTTAGAAA
TAD2	chr8:127900000-128700000:684855-684900	chr8	127900000-128700000	684855-684900	AAAGGGTACAACGAACTATTTAACCGTGGTTCTGATAAATGCTAC
TAD2	chr8:127900000-128700000:684990-685035	chr8	127900000-128700000	684990-685035	AAGACAAATCAAAATTAATACAAAAATCTTCGTGCTCAAGAAACT
TAD2	chr8:127900000-128700000:685080-685125	chr8	127900000-128700000	685080-685125	GGAGCCAAAGGCATAAGGAAAATATGCACCCCTATAGACATGATT
TAD2	chr8:127900000-128700000:685170-685217	chr8	127900000-128700000	685170-685217	gaaaatcactgaacaatgtaaaagtaggatattaaaactcacattat
TAD2	chr8:127900000-128700000:685215-685262	chr8	127900000-128700000	685215-685262	attttatgtttaaatattttatttattaccaagcagaatgtattatc
TAD2	chr8:127900000-128700000:685260-685307	chr8	127900000-128700000	685260-685307	tccttttattatagcttaagctaattaaaaaatcacgtaagattgcc
TAD2	chr8:127900000-128700000:685350-685395	chr8	127900000-128700000	685350-685395	GAAAGCAAGATAAGCAAAGAAGTAGACACCAAAAACATTATTGAG
TAD2	chr8:127900000-128700000:685485-685530	chr8	127900000-128700000	685485-685530	TGCGATTTTGTTCACCTTGAATTTTTTGCGTTAATTTTGATACGT
TAD2	chr8:127900000-128700000:685530-685577	chr8	127900000-128700000	685530-685577	taaataattgcattaaaatactatttatcttgatatgaagggggttt
TAD2	chr8:127900000-128700000:685800-685845	chr8	127900000-128700000	685800-685845	TGCTAAAGAATAACGATAAGAACTGCAAACACAGACATTATGCTA
TAD2	chr8:127900000-128700000:685890-685935	chr8	127900000-128700000	685890-685935	ACAAACTTATGTTGCTGGTATTATTGTTACAATTTTACAGACCAA
TAD2	chr8:127900000-128700000:685935-685980	chr8	127900000-128700000	685935-685980	AACTAGGACACAGAAAAGGTAAGCTAGTAGTTCAAAATCACAGAG
TAD2	chr8:127900000-128700000:686160-686205	chr8	127900000-128700000	686160-686205	CCCAGTAGGAATTCTAAACCCTTGGAGGAAAAGTAACTGGTGCCA
TAD2	chr8:127900000-128700000:686205-686250	chr8	127900000-128700000	686205-686250	TTTTAATGTTATTTTATTTTGCCTCTTTCTTCCCGCTATCATCTT
TAD2	chr8:127900000-128700000:686250-686295	chr8	127900000-128700000	686250-686295	TACAGTTGTCTTGTGCTTTAATCTTAGAAATCTGGAAATATTCTG
TAD2	chr8:127900000-128700000:686340-686385	chr8	127900000-128700000	686340-686385	AATTTACTTTATAATTTAAATGAGGGATGTCTCAGTCAAGACAGA
TAD2	chr8:127900000-128700000:686475-686520	chr8	127900000-128700000	686475-686520	GTCATTGACCGTATTCAACGACCCTTGTCTACAGGTAGTAACATA
TAD2	chr8:127900000-128700000:686520-686565	chr8	127900000-128700000	686520-686565	CAGAGTGGTCAAGCACACAGGTTCTGGTATTAAATTGCCTTTGTC
TAD2	chr8:127900000-128700000:687420-687465	chr8	127900000-128700000	687420-687465	ACATCCCACTTCCCAATCAGGAATTCCTGATTTATGAGAGCAATA
TAD2	chr8:127900000-128700000:687510-687555	chr8	127900000-128700000	687510-687555	GTATCATTGTAAGGAACGTAAGCAATACTGTGTACTTCATGGGGT
TAD2	chr8:127900000-128700000:687555-687600	chr8	127900000-128700000	687555-687600	TATGTAACGATTAAATGAGATGCTGCATTTGAGTTGCTTAACATG
TAD2	chr8:127900000-128700000:687600-687645	chr8	127900000-128700000	687600-687645	TGGTACGTGTTCAATGACCATTAGCCACAATTAGTAATTATTGCC
TAD2	chr8:127900000-128700000:687645-687690	chr8	127900000-128700000	687645-687690	CTGTGGCAGGTAATAGAGATGGAGAAATATCTGTTCTGCCTTCTC
TAD2	chr8:127900000-128700000:688860-688905	chr8	127900000-128700000	688860-688905	ACTAGCTAGCAGAAGTTTGAGGAAGTATTTATGTGCAATGTACAA
TAD2	chr8:127900000-128700000:689130-689175	chr8	127900000-128700000	689130-689175	CCACTCCTCAACTGCTTGTTTTTCCAGTTTTTGGATTACTGCCAG
TAD2	chr8:127900000-128700000:689760-689807	chr8	127900000-128700000	689760-689807	cttagtaaggggttgttgttatgattttcattttttacattcatttg
TAD2	chr8:127900000-128700000:689895-689940	chr8	127900000-128700000	689895-689940	GAACTTAGCATAGCATAGTATCGTACACTCAATGTTGGCTGAAGA
TAD2	chr8:127900000-128700000:689940-689985	chr8	127900000-128700000	689940-689985	TGAAAAGGCAGAAGATACCATTCCTAGTTCATAGATCAGGTCTAA
TAD2	chr8:127900000-128700000:690075-690120	chr8	127900000-128700000	690075-690120	TTGTAGAGACAGGTAAAGTTATAACAGGTGTTTGTCTGAGGGATC
TAD2	chr8:127900000-128700000:690390-690435	chr8	127900000-128700000	690390-690435	AAGCAATTGCTGCATACAGAGATGAAGGTTTTAAAGAAGGTTTGC
TAD2	chr8:127900000-128700000:690435-690480	chr8	127900000-128700000	690435-690480	TTGTGGTCCAACTAGAGATGGTGGAGTAAGAGGTCAGAACTACTT
TAD2	chr8:127900000-128700000:691020-691065	chr8	127900000-128700000	691020-691065	AGGCCCACTTAAGTGAAGCTGTGCTCTATGTTTTTCTTCTGACTC
TAD2	chr8:127900000-128700000:691740-691785	chr8	127900000-128700000	691740-691785	TTTCCAGCAGAGCATATTTGTAGCCATATGTGAGAGTTTAGCTAA
TAD2	chr8:127900000-128700000:691785-691832	chr8	127900000-128700000	691785-691832	atcctgttttatgttaagattgtcacaaatgtattaaagtattaaag
TAD2	chr8:127900000-128700000:692145-692192	chr8	127900000-128700000	692145-692192	aaaaaaagtagtgtggatactgttatactcatcaaatagattcttag
TAD2	chr8:127900000-128700000:692190-692235	chr8	127900000-128700000	692190-692235	AGCCCTCTTCAGCAAGTATTTACTGAAAACGTACTCAATATACAA
TAD2	chr8:127900000-128700000:692460-692505	chr8	127900000-128700000	692460-692505	GGGGAACATAGTACGTCCCTCATAGACTGGTTTCAAGGATTTCAT
TAD2	chr8:127900000-128700000:692595-692640	chr8	127900000-128700000	692595-692640	CAGTTCCTCATTAGAAGTTATCATGTGATCCAGTAAGTTCATCCC
TAD2	chr8:127900000-128700000:692865-692912	chr8	127900000-128700000	692865-692912	gaaaccaatcacagaggattacatattgtattttttcatttttataa
TAD2	chr8:127900000-128700000:693090-693137	chr8	127900000-128700000	693090-693137	atggttgattttatgtcatgtaaatttaatctcaatttttaaaaaat
TAD2	chr8:127900000-128700000:693360-693405	chr8	127900000-128700000	693360-693405	TAGATGGTAGGAGTGTTCCTAAGCTCTGAAGATAAGTTAACACCT
TAD2	chr8:127900000-128700000:693450-693495	chr8	127900000-128700000	693450-693495	GAGTCTCAGTTTCTTCCTCAATGAAATAGAAGTAGTAATAATGCC
TAD2	chr8:127900000-128700000:693630-693675	chr8	127900000-128700000	693630-693675	ATCAAAGTAATAGCACGGTCATGCTTTCTTTAGAAGCTCTAGGAG
TAD2	chr8:127900000-128700000:693945-693992	chr8	127900000-128700000	693945-693992	TCACATTTACTCTTTCAGGAATTAGTACATAAACATATCTCTTGATG
TAD2	chr8:127900000-128700000:694080-694125	chr8	127900000-128700000	694080-694125	GTTCTTATGATCATCGTCATCATTGTCTTCTTTATTATTCTGTGG
TAD2	chr8:127900000-128700000:694125-694170	chr8	127900000-128700000	694125-694170	CCATATCCCTGTATGTCTCTAGGACAGAGTCTAACTGAAATCTTC
TAD2	chr8:127900000-128700000:694350-694395	chr8	127900000-128700000	694350-694395	ATTCTGAGATTCTGGGATCTTAATCCTGTTTGATCTGTTGGACTA
TAD2	chr8:127900000-128700000:695340-695385	chr8	127900000-128700000	695340-695385	AATGAATTCATCCCTCTTTAATCCTCATCTCAACTCTGTTTCCAA
TAD2	chr8:127900000-128700000:695475-695520	chr8	127900000-128700000	695475-695520	GTATAAAATGTAGCTATTGCTTACTAAACAGTTCTGGAGCAGAAA
TAD2	chr8:127900000-128700000:695790-695835	chr8	127900000-128700000	695790-695835	TGCAGACACCAAAAGTGTACCTTCTACCAAAGGTTTGTTGGTCCC
TAD2	chr8:127900000-128700000:695835-695880	chr8	127900000-128700000	695835-695880	AGGAAAGGGTTAATTGTTTAGTTTAGAGTCTTAGATATGTGTTCG
TAD2	chr8:127900000-128700000:695970-696015	chr8	127900000-128700000	695970-696015	CTACTTGATGGTAATTTGACTAGGTTAACACAAACTGCAGCACAC
TAD2	chr8:127900000-128700000:696240-696285	chr8	127900000-128700000	696240-696285	AACCCAACAGACTGGAAGTGAAGAATTCAGATTTTACAAATGCTC
TAD2	chr8:127900000-128700000:696420-696465	chr8	127900000-128700000	696420-696465	GCAATTCTCCTCCCCGATGTATTATTCCATTCTCACGTTGTTATA
TAD2	chr8:127900000-128700000:696825-696870	chr8	127900000-128700000	696825-696870	AGACAGAGTCATCTATAATGTCTCTCACACATCTTTTCCTCATCT
TAD2	chr8:127900000-128700000:697005-697052	chr8	127900000-128700000	697005-697052	gataatccactgaataattgttgaagtaaattaagcttatttagagc
TAD2	chr8:127900000-128700000:697140-697185	chr8	127900000-128700000	697140-697185	TCATCTCATATGGAAGCTCATATCACTACCTCAAATCCTCACCAT
TAD2	chr8:127900000-128700000:697635-697680	chr8	127900000-128700000	697635-697680	CACACACAATACAGTCATTCTTTTACATTCCCTTTTATTGGGACA
TAD2	chr8:127900000-128700000:697680-697725	chr8	127900000-128700000	697680-697725	ATGGCACCCATCACTAGCTACAATTACCTTTGTATCTGTCTGTTC
TAD2	chr8:127900000-128700000:697725-697770	chr8	127900000-128700000	697725-697770	ACTTATTTATTGTCTGTCTCCACTACTAGGATGGAAATTTCATGA
TAD2	chr8:127900000-128700000:698085-698130	chr8	127900000-128700000	698085-698130	AAGAAAGAAAACAAGCAGAGATCTTTCATGTCTTTTTCACTACTG
TAD2	chr8:127900000-128700000:698175-698220	chr8	127900000-128700000	698175-698220	ATTAATGAATCTGTCAGCAAATCATTCATTGTACTAAGGAAGGTG
TAD2	chr8:127900000-128700000:698715-698760	chr8	127900000-128700000	698715-698760	ATCTGGAAATATCAATTTCTAAGAAAGGTACTTGTGAGCTCCTTA
TAD2	chr8:127900000-128700000:698985-699030	chr8	127900000-128700000	698985-699030	GGCTCATGCTATTTGTCTACTTATTTGTCTCCTTGTTATCAACTT
TAD2	chr8:127900000-128700000:699390-699435	chr8	127900000-128700000	699390-699435	GGACTTATAAGCAGGAAAAGCTAATACTATCCCTTCAGTGTGACT
TAD2	chr8:127900000-128700000:699480-699525	chr8	127900000-128700000	699480-699525	CCATCTGAAAATTCCATCATTAGGCATTCCTTTCAGTAAAGGCAT
TAD2	chr8:127900000-128700000:699570-699615	chr8	127900000-128700000	699570-699615	GAGGGCAGAGATAATGGAGAAGAGATAGCTCACTTTCTCGTCATC
TAD2	chr8:127900000-128700000:699660-699705	chr8	127900000-128700000	699660-699705	CACTTCAGATGCATGATCCTGGATTACTTTTACTGCCAACAATTT
TAD2	chr8:127900000-128700000:699975-700020	chr8	127900000-128700000	699975-700020	AGTGGCGGCAAGAAGTAAACGTAGAAGAAACATTATACCAACTCC
TAD2	chr8:127900000-128700000:700110-700155	chr8	127900000-128700000	700110-700155	AGTTCATCCCCCAAAACTCATTCACTTATTTAACAGGCAGGGGTT
TAD2	chr8:127900000-128700000:700425-700470	chr8	127900000-128700000	700425-700470	CTTGGAGAATAGAATATGCAAAATAAGAGTAGAGCATCTTCAAGG
TAD2	chr8:127900000-128700000:700650-700695	chr8	127900000-128700000	700650-700695	ATCAAAATTGCACTTAGGTTAATTACTGCAGCTATAGTCTGGAGG
TAD2	chr8:127900000-128700000:700695-700740	chr8	127900000-128700000	700695-700740	ACACATTCTGAGGAAAAGGTTCAATAGAAGAGTGAAGAACAGGCT
TAD2	chr8:127900000-128700000:701055-701100	chr8	127900000-128700000	701055-701100	AAGCTATGGTAAAATTCTCCTAAATGGTGGTGACTCCCGAAATAA
TAD2	chr8:127900000-128700000:701280-701325	chr8	127900000-128700000	701280-701325	CACCTTGCCAGGTTGTAAGAATCTGAGCTACAAATATCAAATGTA
TAD2	chr8:127900000-128700000:701460-701505	chr8	127900000-128700000	701460-701505	GACTATCCAACGTTGTGTAAGACTCAGAACATCATATCTCCTTCT
TAD2	chr8:127900000-128700000:701505-701552	chr8	127900000-128700000	701505-701552	aaactggtatagacaaacttacaaataaagtcacattgtcttaataa
TAD2	chr8:127900000-128700000:701685-701730	chr8	127900000-128700000	701685-701730	CCTCAAGAAGTTTCCCCTCTGGCTGGGAAAATAAATTAGAAATGC
TAD2	chr8:127900000-128700000:701775-701820	chr8	127900000-128700000	701775-701820	TGGCTTTCTTTACAACTTTGTCCCTAGTAACCTTACCCTTCTTCC
TAD2	chr8:127900000-128700000:702090-702135	chr8	127900000-128700000	702090-702135	GGCCAGACATAACATCTTCAATGCAGAACCCATTGTTTTCCCTTC
TAD2	chr8:127900000-128700000:702225-702270	chr8	127900000-128700000	702225-702270	AGTGATTAAAAGCACAAGTGCTAGAACTGAGCTGTCTGTTTTCAG
TAD2	chr8:127900000-128700000:702360-702407	chr8	127900000-128700000	702360-702407	agtgcctactgtattgagttgttgtaaagatagaataagttaatatt
TAD2	chr8:127900000-128700000:702450-702497	chr8	127900000-128700000	702450-702497	ataaagggttttattattattattttcgatttctcctactccctcaa
TAD2	chr8:127900000-128700000:702585-702630	chr8	127900000-128700000	702585-702630	AGGCCTTCATGATCTATGACAGACATTTTCAAAGCCACATCTACC
TAD2	chr8:127900000-128700000:702855-702900	chr8	127900000-128700000	702855-702900	TCAGTCCTTACTTATTTCCTGGTCCCTTTTAGTCCACAGACAGGT
TAD2	chr8:127900000-128700000:703170-703215	chr8	127900000-128700000	703170-703215	AATGGGGGTGGAAGAAGATCTGGGGTTTCTCAGAAATTACAGCAC
TAD2	chr8:127900000-128700000:703485-703530	chr8	127900000-128700000	703485-703530	AGAAGAGGAATGGAAAGAGAGAAAGATACTTCCATGAATATAAAG
TAD2	chr8:127900000-128700000:703575-703620	chr8	127900000-128700000	703575-703620	ACGTATCCACACTTCAAAGAGATGTCAAAAATCCGTCATGGTTCT
TAD2	chr8:127900000-128700000:703620-703666	chr8	127900000-128700000	703620-703666	AAACAGTATACAGGAAAAGTAAGATCTATTTGTCTCCTTGTTTTAC
TAD2	chr8:127900000-128700000:704025-704070	chr8	127900000-128700000	704025-704070	CAAAGCCTTGAAGTAGAGATAAAATGTGTGTCTGACCCATTGTAG
TAD2	chr8:127900000-128700000:704295-704342	chr8	127900000-128700000	704295-704342	taatttcctcaaaattatactgttttttaataggatcagtttattgg
TAD2	chr8:127900000-128700000:704340-704385	chr8	127900000-128700000	704340-704385	GGGAAAACACATAATGGCAATAATTTAAGAAGCTCTATAAAGTGT
TAD2	chr8:127900000-128700000:704385-704430	chr8	127900000-128700000	704385-704430	AAGTGAATGTGTTTTAGTCTTCTCAAATGGTGTTTATGTACTTTT
TAD2	chr8:127900000-128700000:704925-704970	chr8	127900000-128700000	704925-704970	TGTAGCTCATTTATGTTTAGTGCTGAATAATATTGCATTTTCTGG
TAD2	chr8:127900000-128700000:705150-705195	chr8	127900000-128700000	705150-705195	TGTTCAGAAGAGAAACAGATGGATTAGTTTCCTGGAGAGATTCTG
TAD2	chr8:127900000-128700000:705285-705330	chr8	127900000-128700000	705285-705330	ATGACTTCTCAAACACCCAGAGTTCTTTACTGACAGATTCAAGAT
TAD2	chr8:127900000-128700000:705375-705420	chr8	127900000-128700000	705375-705420	CTTTCAGATACCGTTATCTAAATCTCAATGTCCTTCTCTAGATTA
TAD2	chr8:127900000-128700000:705465-705510	chr8	127900000-128700000	705465-705510	TCTATGTCATACTATTCAGTGGAGTTGAAGAAGAGTCACACAACT
TAD2	chr8:127900000-128700000:705600-705645	chr8	127900000-128700000	705600-705645	GCTTAACAAATATTTTGGAATGTCTACTTATGCCAGACATCATTC
TAD2	chr8:127900000-128700000:705780-705825	chr8	127900000-128700000	705780-705825	TTATTTTAAAAACTACCCTAAAACAGAACTGAGACAACATCTGCA
TAD2	chr8:127900000-128700000:705960-706005	chr8	127900000-128700000	705960-706005	GCCTGACCTCTACCATTAAATGACAACAAGATTGAAAGCAGGTGC
TAD2	chr8:127900000-128700000:706050-706095	chr8	127900000-128700000	706050-706095	CTCCCAACCTCTATGCAATGGCCTCAAGGAAAAAATCAAAATAAA
TAD2	chr8:127900000-128700000:706275-706320	chr8	127900000-128700000	706275-706320	ACATTTACAGGCAGACCTACAAAGGGACTAAGATTTAGCCTGAAG
TAD2	chr8:127900000-128700000:706500-706545	chr8	127900000-128700000	706500-706545	ATTCTTGTACCCATAGAGAAGTCTTGTTTTGTGTATTCTAAGTGG
TAD2	chr8:127900000-128700000:706545-706590	chr8	127900000-128700000	706545-706590	TTATGAAGGTCATGAAGAATCAATGAGGCCTTCATAAAGCCTCTG
TAD2	chr8:127900000-128700000:706815-706860	chr8	127900000-128700000	706815-706860	GAACAAGAACAAATCTCTGTGTTCAGAGAAGGTTGAAGGACACTC
TAD2	chr8:127900000-128700000:706860-706905	chr8	127900000-128700000	706860-706905	TCAGCACATGTGAAGAGGAAAGTTTAAGGAGGACAGTGAGTTGAA
TAD2	chr8:127900000-128700000:706905-706950	chr8	127900000-128700000	706905-706950	GCTTTGGAGATAAGTATGGAATTACAGAAGTTCACGGCTTCCTAA
TAD2	chr8:127900000-128700000:706950-706993	chr8	127900000-128700000	706950-706993	ccccgggagaggaaagatagaagccagaaaatgctccagggaa
TAD2	chr8:127900000-128700000:707085-707130	chr8	127900000-128700000	707085-707130	CCTGGCTTTTGAAATCTTTCAGAGTCTGACCCCAATGTAGGGAAC
TAD2	chr8:127900000-128700000:707130-707175	chr8	127900000-128700000	707130-707175	AACTTCTGATGGCAAAAGTTTAGGAACAAGATTATAGCACCCAAA
TAD2	chr8:127900000-128700000:707175-707220	chr8	127900000-128700000	707175-707220	GTGGGGAAGCCAAGTTTGAAGTAAAACCTTCATATTTTACAGTTC
TAD2	chr8:127900000-128700000:707220-707265	chr8	127900000-128700000	707220-707265	TGAATGTTCAGGTAAGTTACAAATTGCAACCTTATAAGATGGGTC
TAD2	chr8:127900000-128700000:707490-707535	chr8	127900000-128700000	707490-707535	AAAGTTTCTGCTAATTAAAGTCTTGAGCTTCCCTTATTCTATGCT
TAD2	chr8:127900000-128700000:707580-707625	chr8	127900000-128700000	707580-707625	CTCATTAAATATTCATCGGACAGAGTATGCAGGAGAATGATCTTC
TAD2	chr8:127900000-128700000:707670-707717	chr8	127900000-128700000	707670-707717	TTATTCTGTCAATTTTACTTTGTATTGTCTTTTCCCTAACCATAAAC
TAD2	chr8:127900000-128700000:707850-707895	chr8	127900000-128700000	707850-707895	CAGAGTGCATATGTCATCAACTGTAAATCATAAGCCCGACCCCCT
TAD2	chr8:127900000-128700000:707895-707940	chr8	127900000-128700000	707895-707940	GACTTCCTGACTTGAAAGTCAACTCCAACACACATGAGAAGGAGC
TAD2	chr8:127900000-128700000:708030-708075	chr8	127900000-128700000	708030-708075	AAGGAATGAGGGAAAAATGCAATAATGATAGAAACAAACTTAGGT
TAD2	chr8:127900000-128700000:708075-708120	chr8	127900000-128700000	708075-708120	GTTTTTCTTTTCATCCTCAAAGACATCTCAGTTTGGGTGATCATA
TAD2	chr8:127900000-128700000:708165-708210	chr8	127900000-128700000	708165-708210	AATAGAAGTTTATTTTTTTCTCCAATAAAACAATGCAAGGGGCAG
TAD2	chr8:127900000-128700000:708480-708525	chr8	127900000-128700000	708480-708525	AAAAAAAAAAGAAAAATGCAAGGATTCATTGGGCAGCTATCTGTA
TAD2	chr8:127900000-128700000:709020-709065	chr8	127900000-128700000	709020-709065	CTGGATAGAGAAAACTGAAATTTGAATCCCAAAAAGACCAGCGAG
TAD2	chr8:127900000-128700000:709065-709110	chr8	127900000-128700000	709065-709110	GCCAGAGGCAGAAATCAAAGTTGAGTTGCAAAGCCAGAAAGTTTT
TAD2	chr8:127900000-128700000:709650-709695	chr8	127900000-128700000	709650-709695	GAATAGGTTCATCCTCAATTTTAGAGGGAGCATAGCCATTCAACA
TAD2	chr8:127900000-128700000:709785-709830	chr8	127900000-128700000	709785-709830	CCCTAGCAAACAAATACTCTATGATGCTATAGAGGCAGCATCAAG
TAD2	chr8:127900000-128700000:709920-709967	chr8	127900000-128700000	709920-709967	caaaaaatgatatatttattaaatttataatctgggcctttgagtga
TAD2	chr8:127900000-128700000:709965-710010	chr8	127900000-128700000	709965-710010	GAGTGAAAGGACACGTAACAAATATAAAAGAAGGGCTAAGTGCTA
TAD2	chr8:127900000-128700000:711090-711137	chr8	127900000-128700000	711090-711137	aatttaaagtataattttaaaaaaacaaaaaaaagaagggctgggtg
TAD2	chr8:127900000-128700000:711225-711270	chr8	127900000-128700000	711225-711270	ATCTTAGGAATGAAGAGAATAGAAAGATAAAATTTTAGGTGGCAG
TAD2	chr8:127900000-128700000:711405-711450	chr8	127900000-128700000	711405-711450	AACATCACTGTGCTCCCATTATCCCTTTAAAATGTATTCAATTGG
TAD2	chr8:127900000-128700000:711495-711542	chr8	127900000-128700000	711495-711542	gaattttctactcactggtaattaataaaagtcagtgttcctttata
TAD2	chr8:127900000-128700000:711540-711585	chr8	127900000-128700000	711540-711585	TATCATGAAGTATCCTGCATTCAGATATTGGAATGCTTCTTCATA
TAD2	chr8:127900000-128700000:711585-711630	chr8	127900000-128700000	711585-711630	CAATAATCTGCAATCCAAACTTGATTCCAAGGTCAATCTTCTCCT
TAD2	chr8:127900000-128700000:711765-711810	chr8	127900000-128700000	711765-711810	GCTTGCCTGGTATTCTTGTAAGCTGGCTCTATATTCTTTGAGCAC
TAD2	chr8:127900000-128700000:711810-711855	chr8	127900000-128700000	711810-711855	AGCAGATATTCAAAAATGCCTCTTTAAGAGACATTTTTGTGGGTT
TAD2	chr8:127900000-128700000:711990-712035	chr8	127900000-128700000	711990-712035	TCCACTCTAGGCAACTGTACGGAACGGACAGACTACAATCCCACT
TAD2	chr8:127900000-128700000:712035-712080	chr8	127900000-128700000	712035-712080	CTGACTCTCTTGCATATAGAACATGGAAAGAGTGTTCTATTTTTA
TAD2	chr8:127900000-128700000:712485-712530	chr8	127900000-128700000	712485-712530	GGTGTGTGATAATCTGTTGTCATAGGATCTCAGCCAAAACATCCA
TAD2	chr8:127900000-128700000:712530-712575	chr8	127900000-128700000	712530-712575	TGTTAACTTCCTTTCATATAATTCTTTACTACTCTGCAACTTTCC
TAD2	chr8:127900000-128700000:712665-712711	chr8	127900000-128700000	712665-712711	GAATAAACTAATAGATACTGTAGGATTATATAAAGCAGGGTCCTCA
TAD2	chr8:127900000-128700000:712710-712755	chr8	127900000-128700000	712710-712755	AAAATTAAAGATATCAGCTTGACTGAAGAAGAGAGTTTGTTTAGG
TAD2	chr8:127900000-128700000:712800-712845	chr8	127900000-128700000	712800-712845	GCAGAAAAAAACTTTATGGACCATGAAGCATAGTGGAAAAAAAGA
TAD2	chr8:127900000-128700000:712980-713027	chr8	127900000-128700000	712980-713027	cataagattgatataaagtttaattgagacagtgtatgtaaaacacc
TAD2	chr8:127900000-128700000:713070-713115	chr8	127900000-128700000	713070-713115	TAATGACTTTAAATCATATTTGAGTACATCTTGTGGGTCAGGGAC
TAD2	chr8:127900000-128700000:713115-713162	chr8	127900000-128700000	713115-713162	tgtgttaaatgctttatttaattattttatttaatttttacaccaag
TAD2	chr8:127900000-128700000:713160-713205	chr8	127900000-128700000	713160-713205	AGCCAATGAGACAGGGAGCAAGTTAGCCTGATTTTAGCACAAAGA
TAD2	chr8:127900000-128700000:713295-713340	chr8	127900000-128700000	713295-713340	TGTATGTTACCCTGACATCTCATGCATCTTTAATGAAGGATCATT
TAD2	chr8:127900000-128700000:713565-713610	chr8	127900000-128700000	713565-713610	CAGAATGTGTGAAAACGCTTGGAAACCTATAAAGTTCTTCAATAA
TAD2	chr8:127900000-128700000:713835-713880	chr8	127900000-128700000	713835-713880	CCTGGGGTAGACTTTAGGGTGATTCGGGGCTTGTTTTATCTGACA
TAD2	chr8:127900000-128700000:713925-713970	chr8	127900000-128700000	713925-713970	TTCCAGGACACATTATTAACAAGTAGATTGTGTACACCTAGGAAT
TAD2	chr8:127900000-128700000:714150-714197	chr8	127900000-128700000	714150-714197	CATATCCTACTTCAGTAAGAACAAAGACAATAACAGCAATAATATCT
TAD2	chr8:127900000-128700000:714285-714330	chr8	127900000-128700000	714285-714330	TAGATATTTGAATCACCAGCATAACAAAAATGTGGAAAACGAGAC
TAD2	chr8:127900000-128700000:714375-714422	chr8	127900000-128700000	714375-714422	taaaatttgaatttgaattcaggtctatgcaatttctaaatcaatgt
TAD2	chr8:127900000-128700000:714420-714466	chr8	127900000-128700000	714420-714466	GTTCATGATAACTATGGTATCTTAAACATATTAGGAGGTTGAGAGC
TAD2	chr8:127900000-128700000:714465-714510	chr8	127900000-128700000	714465-714510	CTAAACTGGAGGCCAAGATGAAGATATAAACAGAGAATGGAAAGG
TAD2	chr8:127900000-128700000:714645-714690	chr8	127900000-128700000	714645-714690	AATAGCAGCTACCTTCTACGATTGTCGTAAGGATGTGATGAGATA
TAD2	chr8:127900000-128700000:714915-714960	chr8	127900000-128700000	714915-714960	TCTTAATAGGGATTCAAACTGGGAATGTTCTAGGCATAACAGATG
TAD2	chr8:127900000-128700000:714960-715005	chr8	127900000-128700000	714960-715005	GTGATGTCAACAAAGCCATTAAGGTCTCCTGTGATTTTTTTTCCA
TAD2	chr8:127900000-128700000:715455-715500	chr8	127900000-128700000	715455-715500	CTCCCTGGTTTTCGACATGGATCCCTTGCATCAAAAGAATATACA
TAD2	chr8:127900000-128700000:715500-715547	chr8	127900000-128700000	715500-715547	taatcagtaataattagtccactccatcatattgcatgaatatcttc
TAD2	chr8:127900000-128700000:715725-715770	chr8	127900000-128700000	715725-715770	TCCCTCAATTAAGAACCCATGGTTTCATTTCTTTACTCTCAGTTG
TAD2	chr8:127900000-128700000:715905-715950	chr8	127900000-128700000	715905-715950	CCGATAGGATGAGGTTATATAAGTGCAGAATTAGTGAACTATTTT
TAD2	chr8:127900000-128700000:716445-716490	chr8	127900000-128700000	716445-716490	GAAGACACAATTTTTGGATGATTTGGAGAAGAACAAAATTATAGC
TAD2	chr8:127900000-128700000:716805-716850	chr8	127900000-128700000	716805-716850	AAAAAACTATAGTTGTTATACCAGCATACTCTCTTGACAAAAACT
TAD2	chr8:127900000-128700000:717345-717390	chr8	127900000-128700000	717345-717390	TTCTTTGCATACAAAACAGCTTTTACTGACATTTTGTGCCTGAGA
TAD2	chr8:127900000-128700000:717660-717705	chr8	127900000-128700000	717660-717705	CAGGTCATTGCTCACTGCTAGTAAGTCAATAAAAACCCAAATACA
TAD2	chr8:127900000-128700000:718020-718065	chr8	127900000-128700000	718020-718065	ACTATTGTTTAATTCTTCCATGACTTTTAGGAAAACAGCATGCAA
TAD2	chr8:127900000-128700000:718335-718380	chr8	127900000-128700000	718335-718380	AACCATTTCTATTTTATTAGGAAATACTCTGGGCACTTGCATCCC
TAD2	chr8:127900000-128700000:718425-718470	chr8	127900000-128700000	718425-718470	CAGATTTCAAAGTCATTTCATGTCAGATGCAGCGATGCATAGGAC
TAD2	chr8:127900000-128700000:718515-718560	chr8	127900000-128700000	718515-718560	CCCTTTCCATGTCAATACATATCAAGCATAAAGTAACTGTTTAAA
TAD2	chr8:127900000-128700000:718605-718650	chr8	127900000-128700000	718605-718650	ATGAGATATTTCTGGATATATACAGCCATCAGAGAGAGTTGCACT
TAD2	chr8:127900000-128700000:718650-718695	chr8	127900000-128700000	718650-718695	AGGTGGCCTCACAGAAAAAATTCAAATCCAAGACCCCATCTTTCT
TAD2	chr8:127900000-128700000:718920-718966	chr8	127900000-128700000	718920-718966	CAGAGGATACAACTGTTTAAAAATATAAATTATCCTCTACCACTGC
TAD2	chr8:127900000-128700000:719055-719102	chr8	127900000-128700000	719055-719102	GAAGGGTTGCCTCCAAAAATATATATATAAATTAAAAATGCAGTTCC
TAD2	chr8:127900000-128700000:719100-719147	chr8	127900000-128700000	719100-719147	cctgcataatagggtttataatataggaactaaaggtatataataaa
TAD2	chr8:127900000-128700000:719145-719190	chr8	127900000-128700000	719145-719190	AATACATATGTCAGGCTGTGTTAACCTCCAAGAAAAAAAAAAAAA
TAD2	chr8:127900000-128700000:719190-719235	chr8	127900000-128700000	719190-719235	GCAAAGCATCAGGAAAAGAGAAGGATCTTTCAGTTGGGAGTTCAC
TAD2	chr8:127900000-128700000:719460-719507	chr8	127900000-128700000	719460-719507	tgttgtttaatttttttttttaaaggagaatcagaagtctatgtcaa
TAD2	chr8:127900000-128700000:719910-719955	chr8	127900000-128700000	719910-719955	CTAACCTAGCATATGATTTTAAAATATCACCAGGAGAATAGGCCA
TAD2	chr8:127900000-128700000:720045-720090	chr8	127900000-128700000	720045-720090	AAGTGGTGAGAAGTAGACAGATTGTTAATGTATTTTGAAGGTAGA
TAD2	chr8:127900000-128700000:720180-720225	chr8	127900000-128700000	720180-720225	AGAAAGATTGGGGTAGGAGTAATCTTGGGAGATACCAGCAGTTCC
TAD2	chr8:127900000-128700000:720270-720315	chr8	127900000-128700000	720270-720315	AATGTAAGAGTCTGGAGTATAGAGGAAAGATTCAGGTTTGAGAGA
TAD2	chr8:127900000-128700000:720315-720360	chr8	127900000-128700000	720315-720360	ACAATTGAGGAGTCGTTAGCATGTAAATGGAAGACTCATCGAACA
TAD2	chr8:127900000-128700000:720900-720945	chr8	127900000-128700000	720900-720945	AGTAGAACAGTGTAGACCAAGTTCTGCTTAAAATGAGTTGATGGA
TAD2	chr8:127900000-128700000:720990-721035	chr8	127900000-128700000	720990-721035	AGAACTTTTCTGCAAAATTTGTTCTATAAACTTTTCTGTAGAGTT
TAD2	chr8:127900000-128700000:721080-721126	chr8	127900000-128700000	721080-721126	CAAACTTCAGTTTTTCATTTTTCAAAGACAATAGTTGTAGAGAAGA
TAD2	chr8:127900000-128700000:721125-721170	chr8	127900000-128700000	721125-721170	AAACATTAATTTCTGAAAACCAGAAATGATCTATTGATTGATCCA
TAD2	chr8:127900000-128700000:721170-721215	chr8	127900000-128700000	721170-721215	TGCTGACTATTTAATTATCCAGGAGTCTATACTAATGAGACACTT
TAD2	chr8:127900000-128700000:721350-721397	chr8	127900000-128700000	721350-721397	aagtttttaatggagcaaatacatagtacaaggaaaacataaaaatt
TAD2	chr8:127900000-128700000:721395-721442	chr8	127900000-128700000	721395-721442	ttaaattgctagaaatttgaccaaatcattagttaaaaaaaaaaaaa
TAD2	chr8:127900000-128700000:721485-721532	chr8	127900000-128700000	721485-721532	tggttggaatcattgagtttaaaaacatttaaatttgtaatcattaa
TAD2	chr8:127900000-128700000:721935-721980	chr8	127900000-128700000	721935-721980	CATGGCTTTTTATGACCTCACTTCAGAAGTCCCAGTTTCATTTTT
TAD2	chr8:127900000-128700000:722115-722162	chr8	127900000-128700000	722115-722162	gggaagaaaattcacacaaggtgttaaaataaacacaattattaata
TAD2	chr8:127900000-128700000:722295-722340	chr8	127900000-128700000	722295-722340	TACTTATCCTGGTTACACTGCTTTCTTTTCTCTATAGCACTGTTT
TAD2	chr8:127900000-128700000:722430-722475	chr8	127900000-128700000	722430-722475	GACAATGTGTGGCGTGTAATCTATACTCTAAAAGAAAATTGTCAA
TAD2	chr8:127900000-128700000:722880-722925	chr8	127900000-128700000	722880-722925	TCAACCTTCCAAAATTAAGATCTGCTCAACTACAAACCAAGGTGA
TAD2	chr8:127900000-128700000:722925-722972	chr8	127900000-128700000	722925-722972	aaattataatccctacacatactttcaactctatctctacagattat
TAD2	chr8:127900000-128700000:723645-723690	chr8	127900000-128700000	723645-723690	TGAGCCTCCAAAAAAGGCACAACTATAACAACACGTTGATGTTAG
TAD2	chr8:127900000-128700000:723735-723780	chr8	127900000-128700000	723735-723780	GAATAAATTTCTGTCTTTTCAAACCACCATGTTTGTGCAAATTTG
TAD2	chr8:127900000-128700000:723960-724005	chr8	127900000-128700000	723960-724005	AATGAGTAGAGACTGGTACAAACCAAAGGGCATATGTCGCTGCAA
TAD2	chr8:127900000-128700000:724050-724095	chr8	127900000-128700000	724050-724095	GATATGGAAGGTAATTTACTAAAGAAGGTAACCACCCAAAGCCCA
TAD2	chr8:127900000-128700000:724095-724140	chr8	127900000-128700000	724095-724140	ATAGACATGTGAAGAGTGCTCAAACTCATTAGTCATTAGAAAAAA
TAD2	chr8:127900000-128700000:724455-724500	chr8	127900000-128700000	724455-724500	AGTTAGAAACCATATGTATACACAACAACAGGACAGATCTTCAAG
TAD2	chr8:127900000-128700000:724545-724592	chr8	127900000-128700000	724545-724592	GATAACTTCATTTTGTAAATTAAACTCTACACGTACAAAGCACTATG
TAD2	chr8:127900000-128700000:724590-724635	chr8	127900000-128700000	724590-724635	TGGATCTTACCAGAACACCTACAAACAGAAAGATAAATGTCAATA
TAD2	chr8:127900000-128700000:724680-724727	chr8	127900000-128700000	724680-724727	gaaataaatagaagcaaagataaatgagacgggatcatttatctaat
TAD2	chr8:127900000-128700000:724815-724862	chr8	127900000-128700000	724815-724862	ATTAACTCAACCATCTGAGTTGTCAAGTTTAAAAAAAAAAAAACATG
TAD2	chr8:127900000-128700000:724905-724950	chr8	127900000-128700000	724905-724950	CAAATTCTTTGACACTTCTTCCACCAAAGCAATAGAAGTAATGTT
TAD2	chr8:127900000-128700000:725265-725310	chr8	127900000-128700000	725265-725310	GCCCCATGAAATCTGTGAGCATAATAAGATAGCTGTTTTTTTCCA
TAD2	chr8:127900000-128700000:725400-725445	chr8	127900000-128700000	725400-725445	TTCCCCATGGAAATAAGCACTCAGGTTAGCTAAATATTCTTTTTT
TAD2	chr8:127900000-128700000:725445-725490	chr8	127900000-128700000	725445-725490	TCAAAAGAAATGGAAAAATCCAGATTGTCTTCTGATTTTTCAATG
TAD2	chr8:127900000-128700000:725490-725537	chr8	127900000-128700000	725490-725537	tcagcaactattaaaataaaaaaaaattcccaaaatagtgaagaaga
TAD2	chr8:127900000-128700000:725580-725625	chr8	127900000-128700000	725580-725625	ATTTACAAACTCCTAAACTGTGTACTGTTTGTCTCTCTCCAGAGG
TAD2	chr8:127900000-128700000:725850-725895	chr8	127900000-128700000	725850-725895	ACTGTGTGTCTAAAGAAGCAATTTGTAAGGAATGAGGTGATACAA
TAD2	chr8:127900000-128700000:726525-726570	chr8	127900000-128700000	726525-726570	TTGCACTTCTGGTCTTCAGAGTTGTGAAAGAAATAAATTTCTGTT
TAD2	chr8:127900000-128700000:726570-726615	chr8	127900000-128700000	726570-726615	GTTTTAAGCCAGTTTGTGAAAATATGTTATAGTACCCATAGGAAA
TAD2	chr8:127900000-128700000:726705-726750	chr8	127900000-128700000	726705-726750	TACTTATATATGCAGAATTATCATGGCCTCAACATTGAATCCTTT
TAD2	chr8:127900000-128700000:726750-726795	chr8	127900000-128700000	726750-726795	AGTAGTACATCTTGTGGAGCTTTGTAACTCATGGGTCATCAGGCT
TAD2	chr8:127900000-128700000:726885-726932	chr8	127900000-128700000	726885-726932	GAGTTACTTAAATCTTGCATTATTGTTTAATATTCTCATTTCCCTCC
TAD2	chr8:127900000-128700000:727245-727292	chr8	127900000-128700000	727245-727292	aattagaatcttaagcaagtttaaggtctgtaacttttagttttctt
TAD2	chr8:127900000-128700000:727290-727335	chr8	127900000-128700000	727290-727335	TTATCTGTAAAATGAAGGTCGTGAGCATGGCTCATCAAGGAGTTG
TAD2	chr8:127900000-128700000:727335-727380	chr8	127900000-128700000	727335-727380	TGGTAAAAGAGGGTTTAGATGAGATTATGCATGCAAATCACCCAG
TAD2	chr8:127900000-128700000:727380-727427	chr8	127900000-128700000	727380-727427	CATAGTTGCATAATAAATTCTGGATATTGTAAATATGATGGGGATGG
TAD2	chr8:127900000-128700000:727425-727470	chr8	127900000-128700000	727425-727470	GGTGGTGAATGATAATGGTAATGATGACCCTTTCCCCTAAGTACA
TAD2	chr8:127900000-128700000:727560-727605	chr8	127900000-128700000	727560-727605	CTGCAAAATTCTAATCAGATCATGTTGAATTAACAGAATCCATAT
TAD2	chr8:127900000-128700000:727605-727650	chr8	127900000-128700000	727605-727650	CACCTTCTCAAAGGAGGAAAATATAGAAAATGAAAAGATAATGGT
TAD2	chr8:127900000-128700000:727830-727875	chr8	127900000-128700000	727830-727875	CTTCTTCCTTTAAACATGTGCAATTTCCCAATAATGGTACAACGT
TAD2	chr8:127900000-128700000:728190-728235	chr8	127900000-128700000	728190-728235	TCAGTTCCCCCATCAATATAATATGAATTGTTACAAACCTTAAGT
TAD2	chr8:127900000-128700000:728280-728327	chr8	127900000-128700000	728280-728327	CAACTAACAATATCCACTACTCTTATTATTATTCTTCAGAATGGTCC
TAD2	chr8:127900000-128700000:728325-728370	chr8	127900000-128700000	728325-728370	CCAAAAATACAAGTAAGGTAATCTCTTCCTTTTGATCTCCAGACA
TAD2	chr8:127900000-128700000:728370-728415	chr8	127900000-128700000	728370-728415	TCCACAGAAAACTTATAGAGACAGTCGATAATTACATGGGTGAAC
TAD2	chr8:127900000-128700000:728460-728505	chr8	127900000-128700000	728460-728505	AACTCAGTTTTAACCACAATAAGACAATATCACTGTGACTTGGGA
TAD2	chr8:127900000-128700000:728550-728595	chr8	127900000-128700000	728550-728595	AGATAAAACACTTCGCAAACCCTATCCTCACAATGTCCTTGAGAA
TAD2	chr8:127900000-128700000:728775-728820	chr8	127900000-128700000	728775-728820	GAAATGAATGTGAGGTGATAAGCGTTAGGTTATAGGAACGAGGTA
TAD2	chr8:127900000-128700000:728865-728910	chr8	127900000-128700000	728865-728910	TGAGCATTTGTTTCCTTTAATTTCAGAAAAGCCCAGTCATGAGAA
TAD2	chr8:127900000-128700000:729360-729405	chr8	127900000-128700000	729360-729405	CTTGGAAGCAGTCAGTAAATACTTATTGGTTGTATGTATGTATGT
TAD2	chr8:127900000-128700000:729405-729451	chr8	127900000-128700000	729405-729451	ATACAGGAATGAACAAACAAATTTATTTAATCCTGACAATATTGCC
TAD2	chr8:127900000-128700000:729450-729497	chr8	127900000-128700000	729450-729497	cagataaatattgtcatcttcattttatagattaaaagaacagaagc
TAD2	chr8:127900000-128700000:729495-729540	chr8	127900000-128700000	729495-729540	GCTTTGAGTGGTAAAATCATTTCTCTAAAGTCATAGGGTTAGTAG
TAD2	chr8:127900000-128700000:730080-730125	chr8	127900000-128700000	730080-730125	GACTTTGGATTTTGTTCTAGGCACAATGGAAAGCTTTTAAAGCAT
TAD2	chr8:127900000-128700000:730125-730170	chr8	127900000-128700000	730125-730170	TTTACACAGAGGAAGGATGTGATTCCAATTTCATCTTGGTGGTGT
TAD2	chr8:127900000-128700000:730350-730395	chr8	127900000-128700000	730350-730395	TGGCAGGTTAAGGAAAAGAACAATATGAAACTCAGCCTTCTGGCT
TAD2	chr8:127900000-128700000:730440-730485	chr8	127900000-128700000	730440-730485	AGAGAAGATCAAGAATCTAGTTGGGGAATTTCAAGGTGGAAAGGC
TAD2	chr8:127900000-128700000:730710-730755	chr8	127900000-128700000	730710-730755	AAGAAAACCAGGAGAATAAACTTGTATTGATTCAAAGGACAGAGA
TAD2	chr8:127900000-128700000:730935-730980	chr8	127900000-128700000	730935-730980	CTCACTATGAAAGGACACAAATAAAAGCTGAAAGGTACAGCTGGA
TAD2	chr8:127900000-128700000:731295-731340	chr8	127900000-128700000	731295-731340	AGCACATGAATGGAAAGATAAAAACTCGTAAATGTAAACAATCAT
TAD2	chr8:127900000-128700000:731430-731475	chr8	127900000-128700000	731430-731475	AAGAGATAAAACGTATCAGCAGACTTCCATAAAGAGATAAAATGT
TAD2	chr8:127900000-128700000:731520-731565	chr8	127900000-128700000	731520-731565	TGACAACAAAGTATCAAGAGCTTGAAGATGGAAGAGTCTGCATAT
TAD2	chr8:127900000-128700000:731925-731970	chr8	127900000-128700000	731925-731970	GGCAAACCCACAAAAAACCCTCAGAATATTTGAGGGAGGGGCTAT
TAD2	chr8:127900000-128700000:732240-732285	chr8	127900000-128700000	732240-732285	CGCTAGGGGCAGAAACTCTATTTTCTCCCAAAAGTAACAATACAG
TAD2	chr8:127900000-128700000:732690-732735	chr8	127900000-128700000	732690-732735	TCAAAGCAAGGGATATTGAATGCGAAGTCTTCAGAGATGAAACCA
TAD2	chr8:127900000-128700000:732825-732870	chr8	127900000-128700000	732825-732870	AATGAAAAAGCAATGATGCTACTGTGTACAGTCAATGTTCTCAGG
TAD2	chr8:127900000-128700000:733365-733410	chr8	127900000-128700000	733365-733410	AAACCTATATTTGGGGATTCAATGATAAAATCAAGATTGAAGTTC
TAD2	chr8:127900000-128700000:733725-733772	chr8	127900000-128700000	733725-733772	atatttaagagactttaatgagagatgtacggacattatgtgatttt
TAD2	chr8:127900000-128700000:733770-733817	chr8	127900000-128700000	733770-733817	TTTATAAAAGTGTTTTTGTCAAAAAATCAAAATCACAACCCAATTGT
TAD2	chr8:127900000-128700000:733950-733995	chr8	127900000-128700000	733950-733995	ATGATTCCACTTAAAGGATACACCTAGACTAGTCAAATTCGTAGA
TAD2	chr8:127900000-128700000:734175-734222	chr8	127900000-128700000	734175-734222	gtttagatggtaaattgtgtgttacatatattttgtcatagtaaaaa
TAD2	chr8:127900000-128700000:734310-734355	chr8	127900000-128700000	734310-734355	ATGTTAGATGACACTACTGGGAATACAATCAGTAAAGTTTATGAT
TAD2	chr8:127900000-128700000:734445-734492	chr8	127900000-128700000	734445-734492	taatagggacttaaaagacatatccataatgaatcctaatttaaaca
TAD2	chr8:127900000-128700000:734490-734537	chr8	127900000-128700000	734490-734537	caaaaacaattgagataatttgaacactagatatttgacaatattaa
TAD2	chr8:127900000-128700000:734850-734897	chr8	127900000-128700000	734850-734897	agaaaaaagaaaaaaagtattgttaatttattttggtgtgataatga
TAD2	chr8:127900000-128700000:734940-734985	chr8	127900000-128700000	734940-734985	ACATACTGCAATACAAGTGAAGTGGTATGAGGTCTAGGACTTGCT
TAD2	chr8:127900000-128700000:735075-735120	chr8	127900000-128700000	735075-735120	TGAATTTCATGAAGGTGATGGGTTTATGCAGATTCATTATATCAC
TAD2	chr8:127900000-128700000:735120-735165	chr8	127900000-128700000	735120-735165	TATTCTCTCTGCTTTTGAATAAGTTGGAAGCATACCATAATAAAA
TAD2	chr8:127900000-128700000:735210-735255	chr8	127900000-128700000	735210-735255	ATATTTTAATGGGCATATATATAAATCCTATGTTTGGGCTCAGAA
TAD2	chr8:127900000-128700000:735255-735300	chr8	127900000-128700000	735255-735300	TGAAGAAGGGATACCAGGTGTCAAGAATTTACACAAAAATGATCT
TAD2	chr8:127900000-128700000:735390-735435	chr8	127900000-128700000	735390-735435	GGATCCTCTGTGTTTAGGTTTGCTAAGGAATGTCTGGAATAGTGT
TAD2	chr8:127900000-128700000:735435-735480	chr8	127900000-128700000	735435-735480	GCTCAATTCTCAACCCCAGAATTTATAGAAGACATTGTCAAACTA
TAD2	chr8:127900000-128700000:735615-735660	chr8	127900000-128700000	735615-735660	ATACTCTTCAACATTTTTCACTCCATTATCCCGAAGAGCAGAGAA
TAD2	chr8:127900000-128700000:735705-735752	chr8	127900000-128700000	735705-735752	tctcagaaatttgtctagtctttaaaaattatatgaatttgcattct
TAD2	chr8:127900000-128700000:735750-735797	chr8	127900000-128700000	735750-735797	ctaggtaataatactttaagctggtaaagatgatgttctagaagtat
TAD2	chr8:127900000-128700000:736155-736200	chr8	127900000-128700000	736155-736200	TAGCATACTATGCCATAATAAGGTGTAAAAGGAAACTTACTCCAG
TAD2	chr8:127900000-128700000:736290-736337	chr8	127900000-128700000	736290-736337	actcatctgtaaaacgagattatttacatgtacctaataggtttaat
TAD2	chr8:127900000-128700000:736335-736380	chr8	127900000-128700000	736335-736380	ATGTATGGATGTCAGATTCTCTACAGAACAATTACAACTATCATT
TAD2	chr8:127900000-128700000:736380-736425	chr8	127900000-128700000	736380-736425	TATTGAGCATTTGCTATGAATCCTATAAAGTCACTTCTGTTATGC
TAD2	chr8:127900000-128700000:736470-736515	chr8	127900000-128700000	736470-736515	TAGGAAACAATTTGAGCACAACATACATTTCATGTTTGCTTATGC
TAD2	chr8:127900000-128700000:736515-736560	chr8	127900000-128700000	736515-736560	AATATTTCATCTGTGAGAAAAACTAGGTGCACCCAGCTGAACCGA
TAD2	chr8:127900000-128700000:736560-736605	chr8	127900000-128700000	736560-736605	ATTATGTAGGAGTACACAAAACACACCTCAAACATCTCCCAGTCA
TAD2	chr8:127900000-128700000:736695-736740	chr8	127900000-128700000	736695-736740	CTGATTTCAAATAACTCTTCTATCACAACTTCTCAATAACTCACA
TAD2	chr8:127900000-128700000:736785-736832	chr8	127900000-128700000	736785-736832	tattcctagtaagataaagtgcaatatttttgaatatttatgtattt
TAD2	chr8:127900000-128700000:736830-736875	chr8	127900000-128700000	736830-736875	TTTTAAACTAATGTGGAAAACTGTGCTACCATTTTATTTGGGGTA
TAD2	chr8:127900000-128700000:737100-737145	chr8	127900000-128700000	737100-737145	TGTCCCAATAACTCAGGGAAATGGATGTTATTATCCTCACATTGT
TAD2	chr8:127900000-128700000:737280-737325	chr8	127900000-128700000	737280-737325	TTTTTGGTGGGCAATGTAGTCCCTTCTATTTCTCATGGTCTCCAG
TAD2	chr8:127900000-128700000:737505-737550	chr8	127900000-128700000	737505-737550	ATCAACTGATCAATTTGCTCGAGAAGCTTATTACAGTTCGGCCAA
TAD2	chr8:127900000-128700000:737550-737595	chr8	127900000-128700000	737550-737595	ATACTTTCTATAAAATCTGCATAATTACTTGTGGCCCAGATGTCT
TAD2	chr8:127900000-128700000:737730-737775	chr8	127900000-128700000	737730-737775	TACAGGTTTCCCTTCTGGATAGCTTGTCTTTCTTTTTTTTTTTTT
TAD2	chr8:127900000-128700000:737775-737822	chr8	127900000-128700000	737775-737822	AATAAGTTACTTCTTGAAATCAAAAGCTAAGAAGCACATTTATTCTT
TAD2	chr8:127900000-128700000:737955-738000	chr8	127900000-128700000	737955-738000	ATAACCTAACACAGGTCTACATATTTTAGACATGCTTTCAAATTA
TAD2	chr8:127900000-128700000:738090-738136	chr8	127900000-128700000	738090-738136	TTTATAGATTTATCACCTTGAATAATGTGATTACCCTCTCTAAGCC
TAD2	chr8:127900000-128700000:738180-738225	chr8	127900000-128700000	738180-738225	GTTGCTACATGGGATTACAAAGCATATGTCATATAAATAGCCAGA
TAD2	chr8:127900000-128700000:738225-738270	chr8	127900000-128700000	738225-738270	ACAGCAGTACATGCTTTTCTCTTTCTTTCAACTCTATAGCCCTTA
TAD2	chr8:127900000-128700000:738630-738675	chr8	127900000-128700000	738630-738675	CTTTATCCTTGTTAAATGGTCATTTTGATCCATTAATCCACTTCT
TAD2	chr8:127900000-128700000:738675-738720	chr8	127900000-128700000	738675-738720	TGACTGTGTGTGACAGAAATACTTAGTTGTTGGCTCATTTTTCGC
TAD2	chr8:127900000-128700000:738765-738812	chr8	127900000-128700000	738765-738812	aagggtttttttttcatcgtgaaatataataatactttatatttcca
TAD2	chr8:127900000-128700000:738855-738900	chr8	127900000-128700000	738855-738900	AGCAGTAGCTGTAGGTTTTGGTCCAGGCAAATTAATATGCAAGAG
TAD2	chr8:127900000-128700000:738945-738990	chr8	127900000-128700000	738945-738990	GATTTGCCTGAGCTGCATTAAAAAATATTGAATGTACTACATGCT
TAD2	chr8:127900000-128700000:738990-739035	chr8	127900000-128700000	738990-739035	AGAAACTTTACATATATTATTTCTGACCTCTCAACATCCCCTGGA
TAD2	chr8:127900000-128700000:739125-739170	chr8	127900000-128700000	739125-739170	ATTATCTTTTCTGACTTGGTTGAGTATCCATGGAATTTGGTTTTC
TAD2	chr8:127900000-128700000:739170-739215	chr8	127900000-128700000	739170-739215	ATCGAAATTGTGTTTATTGATACCTTTCTCTTTTTGTTAAATGCC
TAD2	chr8:127900000-128700000:739755-739800	chr8	127900000-128700000	739755-739800	ACCCTCCATTGCAGACCAAGATCATTCTCCTGTGCCATCATGAAG
TAD2	chr8:127900000-128700000:739800-739845	chr8	127900000-128700000	739800-739845	CACCTGGCTTATACCTGGATTTAGGTACATATCAAACCATGCTGG
TAD2	chr8:127900000-128700000:739935-739980	chr8	127900000-128700000	739935-739980	TTAGGAAACTTCAACACCAAGTAATAGAAAACCCAACTAACAGTT
TAD2	chr8:127900000-128700000:739980-740025	chr8	127900000-128700000	739980-740025	TAAACAGCAAAGACCATTATCTCACAGAAAAAGAAACTTTGGGAT
TAD2	chr8:127900000-128700000:740205-740250	chr8	127900000-128700000	740205-740250	CCCCTCTCTGATGTCTCTTTTAGAGATGAAAAACACTTTCTCGGT
TAD2	chr8:127900000-128700000:740250-740295	chr8	127900000-128700000	740250-740295	CATTCAAGCTCAATTCCCCTCATACCTATGAGCCAGAAGTGTGTC
TAD2	chr8:127900000-128700000:740385-740430	chr8	127900000-128700000	740385-740430	GCTTCGGTGGAGAGTGAACAAAATCAGAGCTTTCTTCACAAAGGA
TAD2	chr8:127900000-128700000:740520-740565	chr8	127900000-128700000	740520-740565	TAGCACAAAGGAATTGTTGCTTACGGTAGATCTAGGTAAAAACTG
TAD2	chr8:127900000-128700000:740790-740835	chr8	127900000-128700000	740790-740835	TCTCATTTGTTTTTTCTTCCAAAATATGAGATAGGCAGAGAAGAT
TAD2	chr8:127900000-128700000:740835-740881	chr8	127900000-128700000	740835-740881	GTTCCTTTTGTACAGAAAATGATATTGAGTTATGAATTAGCAATGT
TAD2	chr8:127900000-128700000:740880-740925	chr8	127900000-128700000	740880-740925	TGATATTCCTGCTAACACAGAAGCTCACCTCAGAAAGAAATGGTC
TAD2	chr8:127900000-128700000:740925-740970	chr8	127900000-128700000	740925-740970	AGAAATGTAAACAGCCAACTCTAAGCCTAATTCTCATTCCAGTCA
TAD2	chr8:127900000-128700000:741060-741105	chr8	127900000-128700000	741060-741105	AACCAGCATTTTCCAGAATGTGTTTCTATGAGATGTTCCTAGGAA
TAD2	chr8:127900000-128700000:741195-741240	chr8	127900000-128700000	741195-741240	TGAGGAGTCCTAAAGTATGTAAGTGGTTTATTTCAGCTGGTTAAA
TAD2	chr8:127900000-128700000:741555-741600	chr8	127900000-128700000	741555-741600	AAAAGAAAATCACTCATAAAACACTTTTTCATTGCAAAACCCCTC
TAD2	chr8:127900000-128700000:741600-741647	chr8	127900000-128700000	741600-741647	ccaacataattcattcattaagtaattattgagtatccactatgtgg
TAD2	chr8:127900000-128700000:741690-741735	chr8	127900000-128700000	741690-741735	CTCCATGGACTTTATAAAGTAGTGGAACTAAATTCCGTATCACCA
TAD2	chr8:127900000-128700000:741780-741825	chr8	127900000-128700000	741780-741825	GGTTGACTTGAGTGTTTTTGTAGCTAATTACTTAAGTTGATCTCC
TAD2	chr8:127900000-128700000:741870-741915	chr8	127900000-128700000	741870-741915	AAGTTCAGGACTATCTTCCTGAGATTATTAGTATCTACATGAACC
TAD2	chr8:127900000-128700000:741915-741960	chr8	127900000-128700000	741915-741960	ATATGTTTCCAAATATCCTTTGATGTATTAGCCCAATTTAGATGC
TAD2	chr8:127900000-128700000:743220-743265	chr8	127900000-128700000	743220-743265	TATGACAATGGACTCTGATGTCACACCCGTCTGAATTTGAATCCA
TAD2	chr8:127900000-128700000:743355-743400	chr8	127900000-128700000	743355-743400	ATCTACTTTACAAGGCCGCAGTGAAGATTTAATGAGATAAAGCTT
TAD2	chr8:127900000-128700000:743760-743807	chr8	127900000-128700000	743760-743807	TAATAATAATAAATAATGCCAGATTTTCTTTGCATTCAAATCGGTGG
TAD2	chr8:127900000-128700000:743940-743985	chr8	127900000-128700000	743940-743985	AAAGAAAATGGTAAGAGCTGACAGTTTCGACAAGCTGTTCCTTTG
TAD2	chr8:127900000-128700000:744075-744120	chr8	127900000-128700000	744075-744120	TAAATCTGGCTTTGGAAAAAGAATACAATTCATCCAGGAGTCAAA
TAD2	chr8:127900000-128700000:744345-744390	chr8	127900000-128700000	744345-744390	CTGCAAACTGCATCAAGTCATTAGCAACGATAGAGGTAACCTCAC
TAD2	chr8:127900000-128700000:744390-744435	chr8	127900000-128700000	744390-744435	CATCTTCAGTAATTACCCATTGGATCTTTGGGATAGCAGTTCCTT
TAD2	chr8:127900000-128700000:744795-744840	chr8	127900000-128700000	744795-744840	ACCCTCTCATTTCAGACAAATGACTGATACATCATTCACTACATT
TAD2	chr8:127900000-128700000:744885-744930	chr8	127900000-128700000	744885-744930	CAGAGAATTACTTCTTGATGTTTGCATGTGAGCCTTATATTACAT
TAD2	chr8:127900000-128700000:744930-744975	chr8	127900000-128700000	744930-744975	AAGCTTATTAACGCATTTACCCAAATTGATTGTCACATCTGTGGA
TAD2	chr8:127900000-128700000:745605-745652	chr8	127900000-128700000	745605-745652	attgtttagaaacatttgttaccatcttaggtttcttatatcctttc
TAD2	chr8:127900000-128700000:745650-745697	chr8	127900000-128700000	745650-745697	tctgtaggtttattatatgtcagtagaaagttttctaaaatacaagt
TAD2	chr8:127900000-128700000:745965-746011	chr8	127900000-128700000	745965-746011	CCAACCAACAAGTAACATGAATAAGAAATAAATGTGGTTCTTATAA
TAD2	chr8:127900000-128700000:746055-746100	chr8	127900000-128700000	746055-746100	CCTAAACTATACAACAACTGTGAGGTATGGAAATTGATAACCACC
TAD2	chr8:127900000-128700000:746190-746235	chr8	127900000-128700000	746190-746235	TCCAAACCTTGTACTCATCCTACTACGCTATGTGCTTCCCAACAA
TAD2	chr8:127900000-128700000:746235-746282	chr8	127900000-128700000	746235-746282	aatttggttcctttgtagaacttctcatagttcagatttttatttat
TAD2	chr8:127900000-128700000:746505-746550	chr8	127900000-128700000	746505-746550	TGCCTATCTTTTTCAACATTTTATTCTCAGTTCTGAGTACATATT
TAD2	chr8:127900000-128700000:746595-746640	chr8	127900000-128700000	746595-746640	GTATCTGCCCATTGAATAACTTGATTCTTTCATTTCTATGTTGGG
TAD2	chr8:127900000-128700000:746865-746910	chr8	127900000-128700000	746865-746910	ACCTTTTGTTATCTCCAATGTCCATTATTAAAGGTGGGAAATGTT
TAD2	chr8:127900000-128700000:747225-747270	chr8	127900000-128700000	747225-747270	GTTTTCCTTTCCATCCCTAACCTAGTTAGTCACCCAGTCCGACTG
TAD2	chr8:127900000-128700000:747270-747315	chr8	127900000-128700000	747270-747315	ATATGTGAGATTACTCTTCACTTTCCTAGCTCTTCTGACCTGATT
TAD2	chr8:127900000-128700000:747405-747450	chr8	127900000-128700000	747405-747450	TTCCATATAGCTGTAGGGAGACATTAAAAATAAACCATATATCCA
TAD2	chr8:127900000-128700000:747450-747497	chr8	127900000-128700000	747450-747497	tatatacatatataaataaacaaacatatcattttcctgcttagaaa
TAD2	chr8:127900000-128700000:747495-747540	chr8	127900000-128700000	747495-747540	AAAGGTAAGGGATGTTAGATATTATCTGCGTCAGTGTTTTTCAAA
TAD2	chr8:127900000-128700000:747540-747587	chr8	127900000-128700000	747540-747587	cttgtttagtcataagaatgattttagggcatttgtttaaaatatag
TAD2	chr8:127900000-128700000:747675-747720	chr8	127900000-128700000	747675-747720	CTTATGATTGGGCCAGTTTAGAAAACATTTAACATTGACGTAGCC
TAD2	chr8:127900000-128700000:747765-747810	chr8	127900000-128700000	747765-747810	AACAACAGCTAACTAAACAAGATAATGGTATTTCTCTCCTAAATT
TAD2	chr8:127900000-128700000:748125-748170	chr8	127900000-128700000	748125-748170	TGAAGACCAGTACTCCTATTTAACAGAAAAATAATCTGAGGTCCA
TAD2	chr8:127900000-128700000:748215-748260	chr8	127900000-128700000	748215-748260	CCCAAATACGGCTGCAGTTTGTTTACTTTCAGTTACTGAAAAATA
TAD2	chr8:127900000-128700000:748260-748305	chr8	127900000-128700000	748260-748305	AGCCATCACACAAGGAGATGTTATTGCTGATGGTTCACACAGGGT
TAD2	chr8:127900000-128700000:748485-748530	chr8	127900000-128700000	748485-748530	TGAACCCTTCAGTCTATTAATGTCTACACCACCTGTTAAATGAGA
TAD2	chr8:127900000-128700000:748800-748845	chr8	127900000-128700000	748800-748845	AGAAGAGACAGGCAAATAAAGTGATTGTTACAGAATCATAATCTC
TAD2	chr8:127900000-128700000:748890-748935	chr8	127900000-128700000	748890-748935	ACTATTTATTACCTGTGTCATCCTGGGAAAATCTGCATTTGATTT
TAD2	chr8:127900000-128700000:748935-748981	chr8	127900000-128700000	748935-748981	CTCATCAATAAAATAAGGATAAAGTTCCCTATCAAATAGGGTTTGG
TAD2	chr8:127900000-128700000:749070-749117	chr8	127900000-128700000	749070-749117	tacattttaaatgtttcactataaaaaatgatagttaaacaaggtta
TAD2	chr8:127900000-128700000:749160-749205	chr8	127900000-128700000	749160-749205	CGTATCTCAAACATCACATTATACCCCCTAAATGCAGATGGTTAT
TAD2	chr8:127900000-128700000:749295-749340	chr8	127900000-128700000	749295-749340	CCTTGAAATTCATGGAACCATGCATCATGATAGAGCTTCTATCAC
TAD2	chr8:127900000-128700000:749340-749385	chr8	127900000-128700000	749340-749385	TTGGGTCTTTGAGTGACCAAAATGATCTGAGTAGTCCTGCCAGCC
TAD2	chr8:127900000-128700000:749385-749430	chr8	127900000-128700000	749385-749430	TCCAAGGGACAGATAGCACAAGCAATAAATAAACCTTTGTGGATC
TAD2	chr8:127900000-128700000:749700-749745	chr8	127900000-128700000	749700-749745	TCTTTCCCCTGCTAATTCTCTCAAAATCCAGAAGTCGAGCAATCT
TAD2	chr8:127900000-128700000:749745-749790	chr8	127900000-128700000	749745-749790	CTAAAACAGAACCACGTACTAAGTGCTTATTATGTATGGAGGCCA
TAD2	chr8:127900000-128700000:749835-749880	chr8	127900000-128700000	749835-749880	ATTACTGCTGTGATGATCACTCCTATTTTCTAAACAAGAAAGTCG
TAD2	chr8:127900000-128700000:750105-750150	chr8	127900000-128700000	750105-750150	GTACATCCAATTCATCACAAGAACACCAGATCACTAGGAAAAGGC
TAD2	chr8:127900000-128700000:750555-750600	chr8	127900000-128700000	750555-750600	GCAGCAGCTACACAATGATGTCATAATTATAAGGGCAACAGCATC
TAD2	chr8:127900000-128700000:751005-751050	chr8	127900000-128700000	751005-751050	AGCATTTGACTCCCTATGAAATACTGTGACTTTTATGCTTCTCAA
TAD2	chr8:127900000-128700000:751095-751140	chr8	127900000-128700000	751095-751140	AGGAGAAACCAAGATTCCAAAATTTTAAGTGACTTGGTCAAGATC
TAD2	chr8:127900000-128700000:751185-751230	chr8	127900000-128700000	751185-751230	ACGGGACCACTTTAACACAGTATTAAACTGTGTTAAATATTTGTT
TAD2	chr8:127900000-128700000:751365-751410	chr8	127900000-128700000	751365-751410	TGAGAGGCTGAATCAATGATTGTTTGTATAGGCAGAGATAAGTGG
TAD2	chr8:127900000-128700000:751410-751455	chr8	127900000-128700000	751410-751455	ACACATTTCGCGTTGAGGAATTATCAAACAGCAATTTTAGTAATG
TAD2	chr8:127900000-128700000:751455-751500	chr8	127900000-128700000	751455-751500	TCGTTAGACTGTAATAGAGATAGAGTGCAATTTAGATAGGCATAT
TAD2	chr8:127900000-128700000:751545-751590	chr8	127900000-128700000	751545-751590	GAGTTTAATCTTCCTCGATGGCTGTACTTTTGGTTTCAGTCTCTC
TAD2	chr8:127900000-128700000:751725-751770	chr8	127900000-128700000	751725-751770	TCAGCCTTGTCTACACTTCCACAAATTTACCCACTTGAATACGCT
TAD2	chr8:127900000-128700000:751860-751905	chr8	127900000-128700000	751860-751905	TCCTGGAAATCATCTATTTTTTATGTGTAAATAAACAGTGGGAGG
TAD2	chr8:127900000-128700000:751950-751995	chr8	127900000-128700000	751950-751995	AGTCATCAAAAGAAAACAAAAGGTAGCTTAAAGGGCACAAGGAAG
TAD2	chr8:127900000-128700000:752040-752087	chr8	127900000-128700000	752040-752087	gtggcttctaaattaaaaaaaaagaaaatcatgctctagtatttttt
TAD2	chr8:127900000-128700000:752085-752130	chr8	127900000-128700000	752085-752130	TTTTTCCTGTCATTTCATTGTCTTTGATCTTGCATTTCCTAAGAA
TAD2	chr8:127900000-128700000:752130-752175	chr8	127900000-128700000	752130-752175	AGAAGCACTTAACCTCTAGTATCAGATCAATGTTGGAAATGCACG
TAD2	chr8:127900000-128700000:752175-752222	chr8	127900000-128700000	752175-752222	CTTTATTTTAAGATCCTTTTCTAACACATGGAAACTCTGTATCTTCA
TAD2	chr8:127900000-128700000:752310-752357	chr8	127900000-128700000	752310-752357	tttttcatcaccactaatgaattatttttgaaatagcaagtcttttc
TAD2	chr8:127900000-128700000:752355-752401	chr8	127900000-128700000	752355-752401	TCCAAATAAAAGTTACTTAACTAAATTCGAGCCATGATGTTTTAAA
TAD2	chr8:127900000-128700000:752535-752580	chr8	127900000-128700000	752535-752580	TCCCTTCCCAGTGAATGAAGTGTATTATGTTGGCAGAAGGATACT
TAD2	chr8:127900000-128700000:752715-752760	chr8	127900000-128700000	752715-752760	TGTAGTTAGATTTAAACAAAGTCAGTAATTTCATGCTTTCCAACT
TAD2	chr8:127900000-128700000:752850-752897	chr8	127900000-128700000	752850-752897	aacagtcaacaatttctacttcatatgcttattgaaatacaattatg
TAD2	chr8:127900000-128700000:752895-752940	chr8	127900000-128700000	752895-752940	TGCTAAATACACTTCCCCAGGTATTTATGCACGTTGGATAATTTA
TAD2	chr8:127900000-128700000:752985-753030	chr8	127900000-128700000	752985-753030	AAATAATTTGGCACTATGCGATAAAAATGTATTTCCCCTTTAACT
TAD2	chr8:127900000-128700000:753075-753120	chr8	127900000-128700000	753075-753120	TATCATTTATCTCCCAGCGTCTGTTTTCTTTTGATGAGGGGAAAT
TAD2	chr8:127900000-128700000:753210-753255	chr8	127900000-128700000	753210-753255	CAGAAGAATGCTCATACATATGTTGGGCTAATTTTCTTTCTCCAT
TAD2	chr8:127900000-128700000:753300-753347	chr8	127900000-128700000	753300-753347	tgtgaaattcaattcagaaaaaaaattttaggaaattggtatacctg
TAD2	chr8:127900000-128700000:753345-753390	chr8	127900000-128700000	753345-753390	TGATACCTTATTCTGTATCTAACTGGCCTTAACATCTCTCATTCA
TAD2	chr8:127900000-128700000:753390-753435	chr8	127900000-128700000	753390-753435	TTTGTATCAGATCTTGTGAGAGAAAGAGAAAGGTTTCATGTCTTA
TAD2	chr8:127900000-128700000:753435-753480	chr8	127900000-128700000	753435-753480	GCCCTTATCAAACACCAACAAGCTTCAGACTTAAAGATGTCCACT
TAD2	chr8:127900000-128700000:753570-753617	chr8	127900000-128700000	753570-753617	tgtaaatacaatgcctagaatatacttgataatattgaagcaaaaaa
TAD2	chr8:127900000-128700000:753615-753662	chr8	127900000-128700000	753615-753662	aacagaaggatagataatacttgcaaaacattgataattatgaaaaa
TAD2	chr8:127900000-128700000:753840-753887	chr8	127900000-128700000	753840-753887	aaaacatacatagtttaatataagccgtaatgtaaagtatgtgacaa
TAD2	chr8:127900000-128700000:753930-753975	chr8	127900000-128700000	753930-753975	ACCAAAAATATCCATTAAAACTAAGCAGCAACATTAAAATGCTTG
TAD2	chr8:127900000-128700000:754065-754110	chr8	127900000-128700000	754065-754110	TAGTATCTGATTCTGTACAACTGCGGTCCTAACGATATGTGAAAT
TAD2	chr8:127900000-128700000:754110-754156	chr8	127900000-128700000	754110-754156	TTGATGGGAATTACATTTAAAATTGTACTTGAAAATATGATGGTGA
TAD2	chr8:127900000-128700000:754200-754246	chr8	127900000-128700000	754200-754246	TATGACTTCTGTTATGTAAATGTATTTTTTGGAAGTGTATCCTTGA
TAD2	chr8:127900000-128700000:754245-754290	chr8	127900000-128700000	754245-754290	ATCATTTGACTATGGAACAAGAATTCTGTGCAAGTATTACACATT
TAD2	chr8:127900000-128700000:754380-754425	chr8	127900000-128700000	754380-754425	AGTCCTATCATTAGTAGAACTAGGTCCTTATTTTTTCTGTTTGAG
TAD2	chr8:127900000-128700000:754425-754470	chr8	127900000-128700000	754425-754470	GAAACACTTATAATGTTGACTCCATTGCCCTTTATTGAAGTTTTT
TAD2	chr8:127900000-128700000:754560-754605	chr8	127900000-128700000	754560-754605	CAATAAATGAACATTTGAGTTCTACTCCATTGGGTTGTCCTCTGA
TAD2	chr8:127900000-128700000:754605-754650	chr8	127900000-128700000	754605-754650	TTGCTTCAGAGACCTTTGACGTGATTTCACAGCAAGAATTGTAAA
TAD2	chr8:127900000-128700000:754740-754787	chr8	127900000-128700000	754740-754787	gattgacagttgaagagaaaatttaaagctaacaatagttttaactt
TAD2	chr8:127900000-128700000:754965-755010	chr8	127900000-128700000	754965-755010	TCTTTAAAGCTAACAAATTTACTGATACATTTGGCTTCTTATGGG
TAD2	chr8:127900000-128700000:755010-755055	chr8	127900000-128700000	755010-755055	CCATTGTCCTTGAGCACTTTCAACACTCATTGAACATTTACTGTG
TAD2	chr8:127900000-128700000:755055-755100	chr8	127900000-128700000	755055-755100	TGCCCAACATTCTGACATGCACTTTACATGCATTTTCTTATTTAG
TAD2	chr8:127900000-128700000:755190-755235	chr8	127900000-128700000	755190-755235	AGCTACTGAAAAGTGAGACTGTGATTCAAATGCAGAGTGTCTGAC
TAD2	chr8:127900000-128700000:755370-755415	chr8	127900000-128700000	755370-755415	ATGTAACTGGCATCATAGTGTTGTTCATCACAGTTTCCATCTACC
TAD2	chr8:127900000-128700000:755505-755550	chr8	127900000-128700000	755505-755550	CAAATAGGTAAACTCTGGCAAACAATATATTTTTGCACTCAACAC
TAD2	chr8:127900000-128700000:755595-755640	chr8	127900000-128700000	755595-755640	AAGCAAAATGTAAACATTGTCAGTGCTTGTAACAAATGATAGTTA
TAD2	chr8:127900000-128700000:755640-755685	chr8	127900000-128700000	755640-755685	ATAAAACCTGAAAAGATTATAGCTCAGAAACTGATTTCTTGTGTT
TAD2	chr8:127900000-128700000:755685-755731	chr8	127900000-128700000	755685-755731	TCCCGTTATTTAATAATTTATTATACGAAATCCATTGACCTTTCCA
TAD2	chr8:127900000-128700000:755730-755775	chr8	127900000-128700000	755730-755775	ATGGCTCTTTTTTTTGAGGAAGAGAGAAACCTGGAACGTTAATTA
TAD2	chr8:127900000-128700000:755775-755820	chr8	127900000-128700000	755775-755820	TGGCTTAGCTATTTTATTAAGCAGCATTAGCATACAAATAGGACA
TAD2	chr8:127900000-128700000:756135-756180	chr8	127900000-128700000	756135-756180	CCCATTCTTCATTTATTCAGCAGATGCTGAGGGGATACTAGCTAA
TAD2	chr8:127900000-128700000:756405-756450	chr8	127900000-128700000	756405-756450	CTGTGCTCCAATGACACTTTGTTTATACAAAAATAGGCAGTAGTC
TAD2	chr8:127900000-128700000:756495-756540	chr8	127900000-128700000	756495-756540	CATTGAACTCTGAAATTGAAGAGGGCTAGGTTAGAAATTCGAAAT
TAD2	chr8:127900000-128700000:756540-756585	chr8	127900000-128700000	756540-756585	CCAGCTACTCCACCTATCATCATGTCGTCTTCAGCAAGTTTCTCT
TAD2	chr8:127900000-128700000:757305-757350	chr8	127900000-128700000	757305-757350	ATCTTCACTCCTTGTTTGTTTCTTTGGTAGCATTTACGCCAATTT
TAD2	chr8:127900000-128700000:757350-757395	chr8	127900000-128700000	757350-757395	GTATTTGTTTGTTTAACTCTTCATTTTATGTCCCTCGACTAAATT
TAD2	chr8:127900000-128700000:757440-757485	chr8	127900000-128700000	757440-757485	GCCCAGTGTTGGCATGAACTGATTAATCAATGAAAGAATATTTGT
TAD2	chr8:127900000-128700000:757485-757530	chr8	127900000-128700000	757485-757530	GTCATTAGTAAGTCCATCAATAAATGATGGCAGGTGAATGCGTCT
TAD2	chr8:127900000-128700000:757530-757575	chr8	127900000-128700000	757530-757575	CAATTTAAAAAGCAGCATGGTGTTTTTTCTCTTCCACAGTTTCAT
TAD2	chr8:127900000-128700000:757665-757710	chr8	127900000-128700000	757665-757710	TTAAATCGTTGACATGTAGCATTTAATTTGAGTATGTCCCAAATA
TAD2	chr8:127900000-128700000:757755-757800	chr8	127900000-128700000	757755-757800	TATTCCTGGTGAGTTTTCTTCTTTCTCTGAAGAACCCGTTCAGAC
TAD2	chr8:127900000-128700000:757890-757935	chr8	127900000-128700000	757890-757935	CAACCTCTCTGAACTTGTTTTTTTTTCAATTGCAAATGTAGAAGA
TAD2	chr8:127900000-128700000:757935-757980	chr8	127900000-128700000	757935-757980	TGAACAGATTAAGCAACAAAAATCTAATACTCTGGAGCAGTCACC
TAD2	chr8:127900000-128700000:757980-758025	chr8	127900000-128700000	757980-758025	AGCTCTTGAGCCAATGGTGTTAGCAGATACAAGAGAACAAGAAAA
TAD2	chr8:127900000-128700000:758160-758205	chr8	127900000-128700000	758160-758205	ACAGCAGAGAGTTAAATGAAGAAGCGACAGATGGCCCATGTGAAA
TAD2	chr8:127900000-128700000:758205-758250	chr8	127900000-128700000	758205-758250	TAGTCTAAAATCACCTGCTATGAAATTAATTCCACATCTTGGAGG
TAD2	chr8:127900000-128700000:758430-758475	chr8	127900000-128700000	758430-758475	TTAATTCCTGAGATTATGCTAATGAGATGCCTGGAGCGTTTGTTT
TAD2	chr8:127900000-128700000:758835-758880	chr8	127900000-128700000	758835-758880	AAAGGTACAAAAATCCAGTTAGACAGAAGGAAAATCATTGTTTTG
TAD2	chr8:127900000-128700000:758880-758925	chr8	127900000-128700000	758880-758925	TTTTGTTTTAAGTCCTAAAGCACAGCAAGGTAAATATACAGATAT
TAD2	chr8:127900000-128700000:759060-759105	chr8	127900000-128700000	759060-759105	TCCATTAGCCTATAGTTGAGGACAGTCATCTAATACAAGGCCTAT
TAD2	chr8:127900000-128700000:759150-759195	chr8	127900000-128700000	759150-759195	TACTGTACTGGCAGTAAAAATAGAATGGGTACTCAAAATATGGTT
TAD2	chr8:127900000-128700000:759240-759285	chr8	127900000-128700000	759240-759285	GTTGTTTGTCTCACCTAAGTAGTCAAGAACTGTCTGTAGTTGGTA
TAD2	chr8:127900000-128700000:759285-759330	chr8	127900000-128700000	759285-759330	GTTTGTGTGTAGTATTGAGCATTTCTAAAGTATTCACAGAGTAAA
TAD2	chr8:127900000-128700000:759330-759375	chr8	127900000-128700000	759330-759375	TTTCAAATGTTCTCATTACGAAATAATGTTAAGTTCTTGAGGTGA
TAD2	chr8:127900000-128700000:759375-759420	chr8	127900000-128700000	759375-759420	TGGATATGTTAACTAGTTGATTTAATTATTCCACACTGTATTCGT
TAD2	chr8:127900000-128700000:759600-759645	chr8	127900000-128700000	759600-759645	ACCTCAATTACAGTAACTACCACTCATGAGGCACTTATTGGCCAC
TAD2	chr8:127900000-128700000:759825-759870	chr8	127900000-128700000	759825-759870	AAAACTGTGCTAATGAAGCTGACAGGGGTTAAAAAGAAAAAAAAA
TAD2	chr8:127900000-128700000:759870-759917	chr8	127900000-128700000	759870-759917	ttaaaaaattaaaaataaactgtgcatttaaatttactctttggaag
TAD2	chr8:127900000-128700000:759915-759960	chr8	127900000-128700000	759915-759960	AGTCATCCAGAGAAACAGAAAATGAGTTTAGCTGTAGTGTCTTTA
TAD2	chr8:127900000-128700000:760050-760095	chr8	127900000-128700000	760050-760095	GGCTGATCAAAACTACATTTATGAAAAAACTGCATAGAACACAGG
TAD2	chr8:127900000-128700000:760140-760185	chr8	127900000-128700000	760140-760185	ATGTCAATTTCCTGACTGTGATGATATTGTTCTATAGCTGTGCAA
TAD2	chr8:127900000-128700000:760230-760275	chr8	127900000-128700000	760230-760275	TTGCACGTTAGTTTGCAACTTGCTATGAGGATATAATTATTTCAA
TAD2	chr8:127900000-128700000:760725-760770	chr8	127900000-128700000	760725-760770	GCATGGTCTTTGGTGGTAAGAATTACACAAAAAGTTCAAACTATG
TAD2	chr8:127900000-128700000:760770-760817	chr8	127900000-128700000	760770-760817	aaaaaaaagatggcagatttgactactaaatataatttcttacaaag
TAD2	chr8:127900000-128700000:760815-760860	chr8	127900000-128700000	760815-760860	AGACATCATAAGCTACATGAAAAGGTAACACATAAACTAGAAAAC
TAD2	chr8:127900000-128700000:760860-760907	chr8	127900000-128700000	760860-760907	aatatttcaaagcatataatcaacagaatatgtataatacagaatat
TAD2	chr8:127900000-128700000:760950-760997	chr8	127900000-128700000	760950-760997	tatatatccagaataatataaagaattctttggcaatcaataagaaa
TAD2	chr8:127900000-128700000:760995-761042	chr8	127900000-128700000	760995-761042	aaacaatatacaacccaataaaaaagtaagcaaaaaatagagaaaga
TAD2	chr8:127900000-128700000:761085-761132	chr8	127900000-128700000	761085-761132	aaagatgttcatccttactaaccatctgagaaatacaaattaaaaat
TAD2	chr8:127900000-128700000:761130-761177	chr8	127900000-128700000	761130-761177	ataataatgtcatttcacatcatcagatttgcaaaaattttaaagtc
TAD2	chr8:127900000-128700000:761175-761220	chr8	127900000-128700000	761175-761220	TCAGACAATACCAAAAGTGAATGGATAGGGAAGAACTGGAATTTT
TAD2	chr8:127900000-128700000:761265-761310	chr8	127900000-128700000	761265-761310	CCATTTGGCAGTACCTAGTCAACCTAAAGGTGCGCATACCTTTAA
TAD2	chr8:127900000-128700000:761310-761355	chr8	127900000-128700000	761310-761355	GCCAGCAATTTCTCTCTGAGATGTGTACTCCCAGAGACACTCTCA
TAD2	chr8:127900000-128700000:761490-761535	chr8	127900000-128700000	761490-761535	TTCTGCCAGGTTGCAGCTTAGTTTAAGAACAAACTTTCTGACAGA
TAD2	chr8:127900000-128700000:761625-761670	chr8	127900000-128700000	761625-761670	AAACACATTTGTGGAGTGTAAACACACTTTCATGTTCTAAAGGCC
TAD2	chr8:127900000-128700000:761985-762030	chr8	127900000-128700000	761985-762030	TGCTTTCTACAGGTTATCTCAGTTAAAGTTGAAAGCATTCTTCTC
TAD2	chr8:127900000-128700000:762165-762210	chr8	127900000-128700000	762165-762210	TTTACTTAAAGTGACCGCTTTTGTAAGCAATCCATTCATTTGCAC
TAD2	chr8:127900000-128700000:762390-762435	chr8	127900000-128700000	762390-762435	TAAGGATAAAAGAAATAGTACTTACCTGGTGGGAATAAGATGATA
TAD2	chr8:127900000-128700000:762480-762527	chr8	127900000-128700000	762480-762527	gtgagagctaaatataagtactttatgtgtatttgttttttttctcc
TAD2	chr8:127900000-128700000:762525-762570	chr8	127900000-128700000	762525-762570	CCAACTAGATTCTAAGTTCATGTTTGGAGACACACTAACTTCTAT
TAD2	chr8:127900000-128700000:762660-762705	chr8	127900000-128700000	762660-762705	ACTGCAAAATCTGAAAGAATCCTTTCTATACCCTAAGGCTTTACA
TAD2	chr8:127900000-128700000:763110-763155	chr8	127900000-128700000	763110-763155	CCAGAACAAATATTAGAGCAGGCTAAACTGGCAGGGTTGTCACAA
TAD2	chr8:127900000-128700000:763155-763200	chr8	127900000-128700000	763155-763200	AAGCTGGAAATTGTATCCGTTTCAGAACTAGAAGGCACATCTCTT
TAD2	chr8:127900000-128700000:763290-763337	chr8	127900000-128700000	763290-763337	cgttctattataataaggaaaacatccctttaaacacaccttaaaat
TAD2	chr8:127900000-128700000:763380-763425	chr8	127900000-128700000	763380-763425	GGTCTTCTGAATATCTTATCACAGTTAAAGTAGGAACATCAGACA
TAD2	chr8:127900000-128700000:763470-763515	chr8	127900000-128700000	763470-763515	CACATATACGGTTTCATTTGACCTTAACCATAACACCGGAGAAAT
TAD2	chr8:127900000-128700000:763515-763560	chr8	127900000-128700000	763515-763560	GTCCTTGTTAGACCCATCGTACAAAAGAGGAAACTAAGATCCAGA
TAD2	chr8:127900000-128700000:763650-763695	chr8	127900000-128700000	763650-763695	TAGGTGTTATTGCAGCAACTTTATTTCTGAAAGCACCTTTCCTAT
TAD2	chr8:127900000-128700000:763695-763740	chr8	127900000-128700000	763695-763740	CTGACCGACGATTGATCTCTTTCATATTGTAAAGTTCAAACAGCT
TAD2	chr8:127900000-128700000:763965-764010	chr8	127900000-128700000	763965-764010	ATCGGGTTGTTCTCAAACTGAGATAACAGACATAAGTCATTTTGA
TAD2	chr8:127900000-128700000:764010-764055	chr8	127900000-128700000	764010-764055	AAACGTTACAAGCACTATACAAATGTAGGCATCATTATTACCAAG
TAD2	chr8:127900000-128700000:764055-764101	chr8	127900000-128700000	764055-764101	GCAATAAAAGTATTTATCACACTGATAAATGGTGAGTATGTTTCTG
TAD2	chr8:127900000-128700000:764100-764145	chr8	127900000-128700000	764100-764145	GTGCCTCTGTAGTTTCCAAGAACAGGAGTAATTGCAGTTGGCAGA
TAD2	chr8:127900000-128700000:764235-764281	chr8	127900000-128700000	764235-764281	TAAACAAGTATTCCAATATAATAATTCCAGTTTCGTCAATCCTTCC
TAD2	chr8:127900000-128700000:764280-764325	chr8	127900000-128700000	764280-764325	CTGCTACTTGGAGCAATGTAGCTTGTTATGAAGCAATTACCCTTT
TAD2	chr8:127900000-128700000:764415-764460	chr8	127900000-128700000	764415-764460	GGCCTCAGCCACCTTGTGATATTTTGCATGCAAAGAACACTCCTT
TAD2	chr8:127900000-128700000:764595-764640	chr8	127900000-128700000	764595-764640	TCAAAAACAAAGATCAAGTTTTCATAATGCTGGTGTCAAAATGTG
TAD2	chr8:127900000-128700000:764910-764955	chr8	127900000-128700000	764910-764955	GTGTGAACAGGGAACATCGTTTCAGGGCTTATTCTATTATGATTG
TAD2	chr8:127900000-128700000:765000-765045	chr8	127900000-128700000	765000-765045	GAAAATGGTGATCATAGTAGCATTGGCTTCATGCAGTTGTTCTGA
TAD2	chr8:127900000-128700000:765135-765180	chr8	127900000-128700000	765135-765180	CTTTATTCTCTCTTTCGGTGGTGTCATAACTACTGTTCCTGACTC
TAD2	chr8:127900000-128700000:765225-765270	chr8	127900000-128700000	765225-765270	TCTTCCTAAATATAAGTCCAATCCTGTTCTGCATTTGAATAAAAC
TAD2	chr8:127900000-128700000:765450-765495	chr8	127900000-128700000	765450-765495	AAGTGCTTAATGCGTTTTAGCTATATGTTTCCTAAGTAAATGACT
TAD2	chr8:127900000-128700000:765540-765585	chr8	127900000-128700000	765540-765585	AAAGTAGGAGTCCAAATTTCAATTCTGCTGCGTGGTAACAAGTTC
TAD2	chr8:127900000-128700000:766080-766125	chr8	127900000-128700000	766080-766125	TCCTTGTTGCAGAGTAATGGTGAAGAGTAAGTGGGATAGCCTATG
TAD2	chr8:127900000-128700000:766215-766260	chr8	127900000-128700000	766215-766260	AAGCAGAGCAATACAAGGCAAGACTTTAACTCCCAGAGCAAGCTT
TAD2	chr8:127900000-128700000:766395-766440	chr8	127900000-128700000	766395-766440	AGTCCCACTGCATCTCAAACCAGTCTTGAAGGTGATCACTTAAGG
TAD2	chr8:127900000-128700000:766485-766530	chr8	127900000-128700000	766485-766530	CTGAAAGGTCATGAGTTTCAGAATTTAGCCCTTCTCCAAATTTGG
TAD2	chr8:127900000-128700000:766620-766665	chr8	127900000-128700000	766620-766665	AGTGGAGAAAATAAAGCCACATTAACAGAGACCATCTTTCATTTC
TAD2	chr8:127900000-128700000:766665-766710	chr8	127900000-128700000	766665-766710	CCCATATAAAAATGCGAATACCCTAGGATAGTCAAAAAAACAAAA
TAD2	chr8:127900000-128700000:766755-766802	chr8	127900000-128700000	766755-766802	aatattacctgatcctgagaattattataaagcttcagaatcaaaac
TAD2	chr8:127900000-128700000:766890-766935	chr8	127900000-128700000	766890-766935	TTTTACAAAGGTGCAGCGGAAAAAAGGATTGACTTTGCAACAAAT
TAD2	chr8:127900000-128700000:766935-766980	chr8	127900000-128700000	766935-766980	GATGCTAGAACAATTGGATCTTGATATGCAAAAAAAAAAAAAAGG
TAD2	chr8:127900000-128700000:766980-767025	chr8	127900000-128700000	766980-767025	AAACTTGGATCCATACTTCATATCACAAACAGAAATTACCTTAAG
TAD2	chr8:127900000-128700000:767025-767072	chr8	127900000-128700000	767025-767072	atagattataaacctaaacatgaaaccttaaactctaaaacctatag
TAD2	chr8:127900000-128700000:767115-767162	chr8	127900000-128700000	767115-767162	atttcttacatatgatgcaaaagcattaaaaaaatagaatgataaat
TAD2	chr8:127900000-128700000:767475-767520	chr8	127900000-128700000	767475-767520	AAAAATCCACTTATCAAAAGATACAAGCACAGACTGAAAGAAAGT
TAD2	chr8:127900000-128700000:767520-767567	chr8	127900000-128700000	767520-767567	ccttataagtgacatatctgaaaaagaatttatatctagaatatatg
TAD2	chr8:127900000-128700000:767610-767655	chr8	127900000-128700000	767610-767655	AAGAAATTGGCAAAAGATTTAAACATGATTTAAACAGATACTCCA
TAD2	chr8:127900000-128700000:768060-768105	chr8	127900000-128700000	768060-768105	TGTATTAGGAAAGCTAAAATTAAAAAGTCTGACCACACAAAGTGT
TAD2	chr8:127900000-128700000:768195-768240	chr8	127900000-128700000	768195-768240	TCTTTAAAAGTTAAATACATACCTACCTCATCATCCAGCCATTCT
TAD2	chr8:127900000-128700000:768645-768690	chr8	127900000-128700000	768645-768690	TCATATTCAAAAGCTAAAAGCAACCACATGTCTATCCCTGGGCGA
TAD2	chr8:127900000-128700000:768780-768827	chr8	127900000-128700000	768780-768827	cttccatttatataagattttacaaaatgtaaactaacatatggtgg
TAD2	chr8:127900000-128700000:768915-768960	chr8	127900000-128700000	768915-768960	TGGATTTGTGGATGTATACATATGTAAAAACACCAAATCGTATAC
TAD2	chr8:127900000-128700000:768960-769005	chr8	127900000-128700000	768960-769005	TTTAAATACATCAGCTTACTGTGTGTCCATTATACCTCAGTAAAG
TAD2	chr8:127900000-128700000:769320-769365	chr8	127900000-128700000	769320-769365	TATATGAAGAAAGATTCCTGATATACTGAAAAAGTGTCAAGATGG
TAD2	chr8:127900000-128700000:769500-769545	chr8	127900000-128700000	769500-769545	GCAGATGGAAAGTAGACTGAGAAAATGCTGAAAACAAATTGATGT
TAD2	chr8:127900000-128700000:769545-769590	chr8	127900000-128700000	769545-769590	GCTATAAACTGGAATAAAATTCAAAGTATTTGCACAAAGCTGTTC
TAD2	chr8:127900000-128700000:769590-769637	chr8	127900000-128700000	769590-769637	tacacagagagctgtatgattctaaaaatttaattacttacttagaa
TAD2	chr8:127900000-128700000:769770-769815	chr8	127900000-128700000	769770-769815	AGTCATTCTGAGCTTCTGACATTGCTAATACATCAGACAGAGGCA
TAD2	chr8:127900000-128700000:769860-769905	chr8	127900000-128700000	769860-769905	CCAAACAGGTACCAGTGAGTTAAGGGATCAGCCCTTGAGAATGAG
TAD2	chr8:127900000-128700000:770040-770085	chr8	127900000-128700000	770040-770085	TAGTTGTTACAGATCAACAGGTCTGAAAGGGTTCATCTGGTGTTC
TAD2	chr8:127900000-128700000:770760-770805	chr8	127900000-128700000	770760-770805	GTCTAGGTGTGACAAACGAGTTCACTAAAGTCTCAGGATATAAAA
TAD2	chr8:127900000-128700000:770895-770942	chr8	127900000-128700000	770895-770942	caacaaataaaataaaatacttaggaatagagttaaccaaggaggtg
TAD2	chr8:127900000-128700000:771210-771255	chr8	127900000-128700000	771210-771255	GTGGTCTTCAAAAAAAAAAATCTAGCTTTTCATGACTGTGTACCA
TAD2	chr8:127900000-128700000:771255-771300	chr8	127900000-128700000	771255-771300	CAGCAACACCCTCTTTGAAAAGACTCTGAGAGTCAGCTCAGGCGA
TAD2	chr8:127900000-128700000:771390-771435	chr8	127900000-128700000	771390-771435	CACTTTCTTTAACTGTAAAATGAGGCAACTAATAATACCACCTCA
TAD2	chr8:127900000-128700000:771660-771705	chr8	127900000-128700000	771660-771705	GCAGAATTCCTTCTTCCTTCAGGGAAATCAGTCTTTTTCTATAAA
TAD2	chr8:127900000-128700000:771750-771795	chr8	127900000-128700000	771750-771795	ATCCACTTTACACAACCTCCACTGATTTAAATGTCTACCTCATCT
TAD2	chr8:127900000-128700000:771840-771885	chr8	127900000-128700000	771840-771885	CATGGCCTAGTCAAATTGAACACATAAAATTAACAGTCACGGGGT
TAD2	chr8:127900000-128700000:771930-771975	chr8	127900000-128700000	771930-771975	TAACAAATTTCACAACAGTTCTCAGGCTTAGATTAAGCATGAGTG
TAD2	chr8:127900000-128700000:772065-772110	chr8	127900000-128700000	772065-772110	TGCTCATCACAGATTCCCAAATAGATCTGTCCTCTCTAACAGTAT
TAD2	chr8:127900000-128700000:772290-772337	chr8	127900000-128700000	772290-772337	gcaattcatagtttcctacaactataattggtagcatttaaaaaatt
TAD2	chr8:127900000-128700000:772830-772875	chr8	127900000-128700000	772830-772875	TTTCTGCAGGTAAGTCCCATGCATTTAGTTTTAACTCCTTGGGCA
TAD2	chr8:127900000-128700000:772875-772920	chr8	127900000-128700000	772875-772920	ATTCCAACTTTCCAATATGCAGTCACATTTGTCCTGTGCCCTTTT
TAD2	chr8:127900000-128700000:772965-773010	chr8	127900000-128700000	772965-773010	CTTCTATCTAGTGATGGATTACATGTTTGTTTTCATGAGTTTCCT
TAD2	chr8:127900000-128700000:773010-773055	chr8	127900000-128700000	773010-773055	ATAGAAACAACACCCTGATTAATACACAATACATGACCCAAAAAA
TAD2	chr8:127900000-128700000:773235-773280	chr8	127900000-128700000	773235-773280	ACACACTCAACCAGTCGGATCTGCTGAGTCAATCATGGAATCCAA
TAD2	chr8:127900000-128700000:773370-773415	chr8	127900000-128700000	773370-773415	CTCAGTTTTCTTTGCCTCTAATCTTCACTACTCTGAAGTGCAGAT
TAD2	chr8:127900000-128700000:773505-773550	chr8	127900000-128700000	773505-773550	TTTGCAAAGCATCTTCACATCCATTATCTCATTTGACTCCAAAAC
TAD2	chr8:127900000-128700000:773595-773640	chr8	127900000-128700000	773595-773640	CTGCCATTTTACTAAGTATTCATTTCACAGACAAAAACCCAAGAT
TAD2	chr8:127900000-128700000:773730-773775	chr8	127900000-128700000	773730-773775	TCCTTCGCTTTCATTTATATATAGGGCTGTCTTTCTATCCACTGA
TAD2	chr8:127900000-128700000:773820-773867	chr8	127900000-128700000	773820-773867	atattaatattgaagtaacttcaccaacttaaaataactcccctaac
TAD2	chr8:127900000-128700000:773910-773955	chr8	127900000-128700000	773910-773955	CTCCCAACGACTACATTCGTACAATATGATACCCCAACCCTCTTC
TAD2	chr8:127900000-128700000:773955-774000	chr8	127900000-128700000	773955-774000	AGTTAATTAAACCAACAATGGATCTCTGACTGAGAATGAACCAAT
TAD2	chr8:127900000-128700000:774000-774045	chr8	127900000-128700000	774000-774045	CAGATTCTTTTCCTCTGCAATTTGAAATTACACTGAGTGTTTCTT
TAD2	chr8:127900000-128700000:774405-774450	chr8	127900000-128700000	774405-774450	ATGTGAGCCAAGAATAAAATCCTTATTTTTGTAAACCACTAAGGT
TAD2	chr8:127900000-128700000:774495-774542	chr8	127900000-128700000	774495-774542	gatagttgtagaaataatagtaaacccttataaaccaatagggtttg
TAD2	chr8:127900000-128700000:774540-774585	chr8	127900000-128700000	774540-774585	TGGGAATTATAACTACAGCATAGTCTAGACCAAGAATTGGCAAAG
TAD2	chr8:127900000-128700000:774585-774630	chr8	127900000-128700000	774585-774630	TATAGTCTGTGGGCTATAGTTTTATAAACTACATGCAATGGAATG
TAD2	chr8:127900000-128700000:774630-774675	chr8	127900000-128700000	774630-774675	CAGCCATGCTCGTTCCTATTTACACATTGACTATGGTTGCCTGCA
TAD2	chr8:127900000-128700000:774810-774855	chr8	127900000-128700000	774810-774855	ATAAGAACAATAGCAAATACTTGTGTAGTGACCATTCTAGGCATT
TAD2	chr8:127900000-128700000:774855-774900	chr8	127900000-128700000	774855-774900	TGACACACATTAACTCACTCAATCCACACATCAACCAGTTTCCCT
TAD2	chr8:127900000-128700000:774945-774990	chr8	127900000-128700000	774945-774990	ATAAGCAAATCAAACCAAGTGAGTTTTCAATCATTCAGTGTCTCT
TAD2	chr8:127900000-128700000:774990-775036	chr8	127900000-128700000	774990-775036	TCATCACTTATCTCCTACCTGTTATAAAAATTTATCCAAATTCCTT
TAD2	chr8:127900000-128700000:775080-775125	chr8	127900000-128700000	775080-775125	CAGTAACTACCTCATAGACTTATTAGAAAAATTGAATGAGCTCAT
TAD2	chr8:127900000-128700000:775350-775395	chr8	127900000-128700000	775350-775395	CCTACAGCCTAGGTGCGTATTAAGCTATCCCATCTAGGTTTTTGT
TAD2	chr8:127900000-128700000:775485-775530	chr8	127900000-128700000	775485-775530	GACTGTATTACTCTTAATAACAAAACCCACAACACTGAAAGCAGA
TAD2	chr8:127900000-128700000:775530-775577	chr8	127900000-128700000	775530-775577	ctcaagtatctttatttaacaaatgagaatattcatactgccacata
TAD2	chr8:127900000-128700000:775620-775665	chr8	127900000-128700000	775620-775665	ATGAATGTTTCTTGTTCTCATACCTGACACTGACTTCTAGGATCC
TAD2	chr8:127900000-128700000:775755-775800	chr8	127900000-128700000	775755-775800	AAGCCATTTCTAATACCATGACGCTATAAAGAAGGTCATTCAGCA
TAD2	chr8:127900000-128700000:775800-775845	chr8	127900000-128700000	775800-775845	AACTAGATGGTAGTTACTGTGTCACTTTTAAACAATGGATATTTT
TAD2	chr8:127900000-128700000:775845-775890	chr8	127900000-128700000	775845-775890	GAATTCCAGAGAAAATGGTGTTAGGTAAAGAGTGACATTTTATTA
TAD2	chr8:127900000-128700000:775890-775937	chr8	127900000-128700000	775890-775937	taaatttcctccaatgtcatctcatttacttttaaattgaacttagg
TAD2	chr8:127900000-128700000:776025-776070	chr8	127900000-128700000	776025-776070	GGCAGAGGGATTTGATGGGTTTTTTTTCTTTCAAATCTGTAATGA
TAD2	chr8:127900000-128700000:776115-776160	chr8	127900000-128700000	776115-776160	CTGCTTAGCTGTACCTACATTCTCTCTGAAATGTTACCTCTGTGA
TAD2	chr8:127900000-128700000:776160-776205	chr8	127900000-128700000	776160-776205	ATCTCATCTTGCCCATTTGTTTAAGCTGCTGTCTTTTAAGAAGCG
TAD2	chr8:127900000-128700000:776250-776295	chr8	127900000-128700000	776250-776295	TGTCTTCTGATTACACATGTTTGATCTGCGTGAATTCCATTTCTC
TAD2	chr8:127900000-128700000:776385-776430	chr8	127900000-128700000	776385-776430	GGGATGAGACAGAAAATCTCTAATTGTTCTGAATTTCATAACAAG
TAD2	chr8:127900000-128700000:776835-776880	chr8	127900000-128700000	776835-776880	GTTATTGTTACTTCTAAACCTGCTCTCCTGTATGTTAATTCCCAA
TAD2	chr8:127900000-128700000:776880-776927	chr8	127900000-128700000	776880-776927	aaatcaaccaagaagctaaaattctaaaattccatattcttgataat
TAD2	chr8:127900000-128700000:777285-777330	chr8	127900000-128700000	777285-777330	GGGCAGAAGCTAAGAAAAGGGCATTAAACACATTCACCCCAAAGC
TAD2	chr8:127900000-128700000:777375-777422	chr8	127900000-128700000	777375-777422	TTCTACCTTCTAGAACTGTGAGAAAATACATTTTTGATGTTTTAAGC
TAD2	chr8:127900000-128700000:777555-777600	chr8	127900000-128700000	777555-777600	TATCCCATATCCTCGGATAAGACATTTGGACTCCTGTAATCTCCG
TAD2	chr8:127900000-128700000:777600-777645	chr8	127900000-128700000	777600-777645	CTTCCCTCAACCTAACACTCTCCACGGTGCATTCTAATTGTCTCT
TAD2	chr8:127900000-128700000:777645-777690	chr8	127900000-128700000	777645-777690	CTCTACCCACAAGACTACATCTCAGTCATCTTTGAATGCTCTGCA
TAD2	chr8:127900000-128700000:777690-777735	chr8	127900000-128700000	777690-777735	CAGAGCCCCTTGCTCAGTAGACATACAACCAAAATGGAAAGATGA
TAD2	chr8:127900000-128700000:777780-777825	chr8	127900000-128700000	777780-777825	AAGTCAAATGTGAAAAGGTTCAAACAAAGATATGACAGAAAAAAA
TAD2	chr8:127900000-128700000:777825-777870	chr8	127900000-128700000	777825-777870	TATTCATTCTAAGGGTACAAATGACTAAGGCTATAATCTAGTGAA
TAD2	chr8:127900000-128700000:777870-777915	chr8	127900000-128700000	777870-777915	GGAAATGTAGATGATATTGAAAAAAAAACTGAAGCAGGTGGAGTT
TAD2	chr8:127900000-128700000:777915-777960	chr8	127900000-128700000	777915-777960	TGGGAACCAGAGGAATATAGGTTAAGGGAAATTCCATTTCAAAAT
TAD2	chr8:127900000-128700000:778050-778095	chr8	127900000-128700000	778050-778095	ATAGCAAGGGAACTTTGAATCCTGCAGAAAACAATACTGGCCTGG
TAD2	chr8:127900000-128700000:778365-778410	chr8	127900000-128700000	778365-778410	GAACCTACTATGGATCTAACTACAATGATTTTATTTAGACCTTGC
TAD2	chr8:127900000-128700000:778500-778545	chr8	127900000-128700000	778500-778545	GCTCTAGTGAGTGCTTACCTCATTACGTCTTGCTCTACATGTCCA
TAD2	chr8:127900000-128700000:778590-778635	chr8	127900000-128700000	778590-778635	TTTGTTGAATGGCTTAGAAACAGAAGAAAGTATTCATGCTCAGAA
TAD2	chr8:127900000-128700000:778770-778815	chr8	127900000-128700000	778770-778815	CTACTGTCATGTTTGGTCCGAACAATTTGCCTTCGCCTGGTCATA
TAD2	chr8:127900000-128700000:779040-779085	chr8	127900000-128700000	779040-779085	CTATTGACATATCTCTCTTCCCCATTAGATTGTAAGACTGTGGGA
TAD2	chr8:127900000-128700000:779310-779355	chr8	127900000-128700000	779310-779355	CTAGAAAACATCTATCCTCTACAAAGCCCAACATACAAGATGGTA
TAD2	chr8:127900000-128700000:779580-779625	chr8	127900000-128700000	779580-779625	AAACAAGGAAAGTAAAGCAAGTTAGAGAACCGTTCCAAGGGGCCT
TAD2	chr8:127900000-128700000:779625-779670	chr8	127900000-128700000	779625-779670	AGCCAAATAATTAGAAAGATTGGTCTGGAAAGACTTTGAAAATTC
TAD2	chr8:127900000-128700000:779760-779805	chr8	127900000-128700000	779760-779805	GCTGGAGGCTCAGTATTCCACTTAGGAAAAAGAATCACAAGGACA
TAD2	chr8:127900000-128700000:779850-779895	chr8	127900000-128700000	779850-779895	GCTGACTTTTGAAGACAGAAAGATGAATTATTAAAGCAGTGCTTG
TAD2	chr8:127900000-128700000:779895-779942	chr8	127900000-128700000	779895-779942	ccctgaaggaatcatagtaattttaaaataaaaaagtcaaaagaatt
TAD2	chr8:127900000-128700000:780075-780120	chr8	127900000-128700000	780075-780120	TATTAGCAGGGTGTAAAAGGGGAAATTACTAAGAAGTCAGGGATG
TAD2	chr8:127900000-128700000:780165-780212	chr8	127900000-128700000	780165-780212	attattacaaacaaattaatcatttatactcaaaaccagtatgaaaa
TAD2	chr8:127900000-128700000:780255-780300	chr8	127900000-128700000	780255-780300	ATTCATTCCTATTTACCCTTTCAGACTCATCTAGGATTTCGCTTC
TAD2	chr8:127900000-128700000:780525-780570	chr8	127900000-128700000	780525-780570	CTGTTGAATCAAATCAACACAAGTCTAGAAGGAGAAAGTCAGTCC
TAD2	chr8:127900000-128700000:780570-780615	chr8	127900000-128700000	780570-780615	GCAGGTTATCAGATCTCTGAAATAAACCATTTGAAAGCATTAACC
TAD2	chr8:127900000-128700000:780615-780660	chr8	127900000-128700000	780615-780660	CAAGGCTCAGCATAAACAAATAAATTAAATTAAATTGCCTTGGAA
TAD2	chr8:127900000-128700000:780795-780840	chr8	127900000-128700000	780795-780840	GGCATGGAAAAATTAACTGAGTCATTCTTGACCAAAATGTGGTTT
TAD2	chr8:127900000-128700000:780885-780930	chr8	127900000-128700000	780885-780930	AGGTTCCTAATTCTCTCAGGGGGGGTTAATAGATTGGCTATTGAC
TAD2	chr8:127900000-128700000:781470-781515	chr8	127900000-128700000	781470-781515	TCCACCTTTCTGAATTTTCCAGTGTATTCTGGGGTGTGTTCCAAA
TAD2	chr8:127900000-128700000:781515-781560	chr8	127900000-128700000	781515-781560	GAAGGTTTTACAAAGGGAAGATCATAGTGGAATTTTGCAACAGCC
TAD2	chr8:127900000-128700000:781830-781875	chr8	127900000-128700000	781830-781875	GCACCCTCATTCTTTAATGCGCATTGTCAGCTGTTTCCAAATCTT
TAD2	chr8:127900000-128700000:782370-782415	chr8	127900000-128700000	782370-782415	ATCACTGTCTCATCTCTGTATCCTGATGGTAGGAGCACAATCAAT
TAD2	chr8:127900000-128700000:783540-783585	chr8	127900000-128700000	783540-783585	GACTCTCCTTGCTCCATTCCTGTAATAAACTGCTTGTGGTCATTC
TAD2	chr8:127900000-128700000:783810-783856	chr8	127900000-128700000	783810-783856	TCATATATCGGTAGCATTTTATTTCACTTTCATAAATGTTTCCAGG
TAD2	chr8:127900000-128700000:784665-784710	chr8	127900000-128700000	784665-784710	ACCTTGCTTTTCTCTATAGACTTCATCACCATCCAACATGCTATG
TAD2	chr8:127900000-128700000:784710-784756	chr8	127900000-128700000	784710-784756	TGTTTTATTTATCTATTTTGGTTATTGTCCATATTGCCTCACTACA
TAD2	chr8:127900000-128700000:784845-784892	chr8	127900000-128700000	784845-784892	TATTTTTTGAAGGAATGAATAGTATCTCTAGCATCTAGCATATTTCC
TAD2	chr8:127900000-128700000:784890-784935	chr8	127900000-128700000	784890-784935	CCTGGTTCATAGTAGACATCCAGTAAGTAATTGGGAATAATGAAT
TAD2	chr8:127900000-128700000:785340-785385	chr8	127900000-128700000	785340-785385	AATGTTTTACAAGGATGCTTGGTCATTAGTTTGTGACTCACACTG
TAD2	chr8:127900000-128700000:785880-785927	chr8	127900000-128700000	785880-785927	TTTGTTTCCTGTACTTATATACATGTATATGTAGTTATCAAGCCAGG
TAD2	chr8:127900000-128700000:786240-786285	chr8	127900000-128700000	786240-786285	TTACGCTGTGCATGTATATCACTTCTTATGTCTGGAGTTCTACTA
TAD2	chr8:127900000-128700000:786465-786510	chr8	127900000-128700000	786465-786510	ACACCTGCTGTTTCAGTGTAATTAATAAGAACATCCCTTTAATGC
TAD2	chr8:127900000-128700000:786510-786555	chr8	127900000-128700000	786510-786555	TCAAAATGTCCCAGTTTAAACAATAAGTTATATGGTCCTTCTATC
TAD2	chr8:127900000-128700000:786555-786600	chr8	127900000-128700000	786555-786600	CTTCACCCTGTGAGCTTTGCTTTTCTCTACTGTAAAAATATAGAA
TAD2	chr8:127900000-128700000:786600-786647	chr8	127900000-128700000	786600-786647	aacaatatccatttccaaagaactattatgggaattctattaattat
TAD2	chr8:127900000-128700000:786690-786735	chr8	127900000-128700000	786690-786735	AACAACAAGCACATTTTTAACTCACATATGTTCCAAGGATCAGGA
TAD2	chr8:127900000-128700000:786915-786960	chr8	127900000-128700000	786915-786960	GGCTTCTCATGACATGTGAATGATCCAAGAGAGAAAAAGAGGGAA
TAD2	chr8:127900000-128700000:786960-787005	chr8	127900000-128700000	786960-787005	CACAATGGAAGCTGCCAATATTTCTAATCTCAAAAGTGAGAACGC
TAD2	chr8:127900000-128700000:787275-787320	chr8	127900000-128700000	787275-787320	CCTGCCCTTTAAAAAAAAAAAGTGAGAAACCACCAATTCTGCCAC
TAD2	chr8:127900000-128700000:787410-787455	chr8	127900000-128700000	787410-787455	TGGCTACCACAGAACTTAACGTAAATACTGCTTGTAAAGTCCCTG
TAD2	chr8:127900000-128700000:787500-787545	chr8	127900000-128700000	787500-787545	TCAGACAAGAAAATCTTCTAAAAATAATAGGCAGCCCTGGTAAGT
TAD2	chr8:127900000-128700000:787545-787591	chr8	127900000-128700000	787545-787591	TCTTCACAGCTAAGGATTTAAATATTATGTCTTTCTTATAAGCCAA
TAD2	chr8:127900000-128700000:787590-787635	chr8	127900000-128700000	787590-787635	ATTCAATTCAGTTCCACAAATATGTATTATATACCTACTGCTTGT
TAD2	chr8:127900000-128700000:787680-787727	chr8	127900000-128700000	787680-787727	ttgttgtagatccttaaactcattacttatataaacaaaaaggtact
TAD2	chr8:127900000-128700000:787725-787772	chr8	127900000-128700000	787725-787772	ctgttttctaattcaagatgtttctttatattcttaaacttctgaag
TAD2	chr8:127900000-128700000:787815-787860	chr8	127900000-128700000	787815-787860	TTGATGTTTACTCCTACAAAGTAAGACTAACAGAGTTTTCTGTAG
TAD2	chr8:127900000-128700000:787860-787905	chr8	127900000-128700000	787860-787905	TCAATGCACAAATAAGCTAATTTGCCTGGTGTTTGAATATACATC
TAD2	chr8:127900000-128700000:787995-788040	chr8	127900000-128700000	787995-788040	TTGATGCTTAAAAACAATGAGTTTTGATTGAGCTTACAGAATCCA
TAD2	chr8:127900000-128700000:788130-788176	chr8	127900000-128700000	788130-788176	GAAACAAAAATGTGTTTTCTAAAAAAGTGAGCAAAACATATTACCT
TAD2	chr8:127900000-128700000:788220-788265	chr8	127900000-128700000	788220-788265	TGAATTATTGTGATAATTTTTCAGCTATTTCCCTTTCCTTCTTCC
TAD2	chr8:127900000-128700000:788265-788310	chr8	127900000-128700000	788265-788310	TTTGCCCTCCACCCTACCTATTCTCAACACATCATTCAAAGTGAC
TAD2	chr8:127900000-128700000:788670-788715	chr8	127900000-128700000	788670-788715	AACCAGCTTGATATTACCCCTTTTACTGGGTTCTTTTTCTTTCCT
TAD2	chr8:127900000-128700000:788895-788940	chr8	127900000-128700000	788895-788940	CCCTCCTATCGTTCTTCCTCACGTTCACTACACTCTAGCCATCTT
TAD2	chr8:127900000-128700000:789030-789075	chr8	127900000-128700000	789030-789075	GTTTATATGTTATATGTTTATAGCCAACACTCTACCACCAGCCCC
TAD2	chr8:127900000-128700000:789435-789480	chr8	127900000-128700000	789435-789480	GCCTGCTCTGTTTTAGTCACTGCATCATTTCTAGTAATTAAAATA
TAD2	chr8:127900000-128700000:789525-789570	chr8	127900000-128700000	789525-789570	TGAATTAAGGATGACTTGAATGAAACCTGATTAGGTCCAGTAAAA
TAD2	chr8:127900000-128700000:789795-789840	chr8	127900000-128700000	789795-789840	AATCTCAGGTGTACCACTTATAAGCTTTGTAACTTGTAAATAACC
TAD2	chr8:127900000-128700000:789885-789930	chr8	127900000-128700000	789885-789930	AGAATCAGATGAAGCACCCATTTCAACAAATTCAGATGATTACAC
TAD2	chr8:127900000-128700000:789975-790020	chr8	127900000-128700000	789975-790020	AGGTGCTCATTGAATCTAAAGAAGTACTAACTTAAAAACATTCAG
TAD2	chr8:127900000-128700000:790020-790065	chr8	127900000-128700000	790020-790065	AAGAGCAGGCACATGCTTACAATAATAACAGTAATACTTTATTGG
TAD2	chr8:127900000-128700000:790065-790110	chr8	127900000-128700000	790065-790110	GACTAACCAAGTCCAAAGCACTATGCTAAGACATTTTACATGCCT
TAD2	chr8:127900000-128700000:790290-790335	chr8	127900000-128700000	790290-790335	GGCTCTTAGGTCCTTAGAGATTTCTTCAATTTCAAAGACTTGTGA
TAD2	chr8:127900000-128700000:790380-790425	chr8	127900000-128700000	790380-790425	CATTTCCAAAGTCTGATAATTGCTGTCTCTTTGAAATCTCTGTTG
TAD2	chr8:127900000-128700000:790470-790515	chr8	127900000-128700000	790470-790515	GCTAAAATCTAGAATCCAATTCACTATCATTGAAGCCCACCTTCA
TAD2	chr8:127900000-128700000:790605-790650	chr8	127900000-128700000	790605-790650	CAGCTCACCTTCATTTACTTACACTTCTAGCCCAGCGCTTGTCAG
TAD2	chr8:127900000-128700000:791100-791145	chr8	127900000-128700000	791100-791145	TATTTCAATGATCCCTCCAGGAGATTTTTATACACAGGATACTGA
TAD2	chr8:127900000-128700000:791235-791280	chr8	127900000-128700000	791235-791280	CTCCTCTTGCCCTTTAAATGTCAAGGATCCTGAGCTCAGAGAACA
TAD2	chr8:127900000-128700000:791415-791462	chr8	127900000-128700000	791415-791462	ataaaattcatgtatggaagaaaaagatttttaaaaaaacagacctg
TAD2	chr8:127900000-128700000:791640-791685	chr8	127900000-128700000	791640-791685	AGCGATAAAGAAAGACAAGGGCGGAATAACCTCTAAATAAAAGAT
TAD2	chr8:127900000-128700000:791685-791730	chr8	127900000-128700000	791685-791730	GAGGTAATTTTGAAGGCGCATTAGGATTTTATGTGTATTATGGCT
TAD2	chr8:127900000-128700000:791910-791955	chr8	127900000-128700000	791910-791955	AGACGTTACCACCAAAAGAATAAAAATGAAGCATCCCGGGTCAGC
TAD2	chr8:127900000-128700000:792000-792045	chr8	127900000-128700000	792000-792045	AAACCTCAATAGGACAATAAAGACCAGTCCTGAAATGAAAGGCTC
TAD2	chr8:127900000-128700000:792630-792676	chr8	127900000-128700000	792630-792676	ATGTTAACAATATTAGGAATAATTCATATTCTTGGAGCACTTTCCA
TAD2	chr8:127900000-128700000:792675-792720	chr8	127900000-128700000	792675-792720	ATGTGCCAAACACTGTTCTAAGTTCTGTATTATCTCATTTAATCC
TAD2	chr8:127900000-128700000:792855-792900	chr8	127900000-128700000	792855-792900	GAACCACATTCTGTTCTGAAGATTCCACATTCTTTACTCCATCAA
TAD2	chr8:127900000-128700000:793530-793575	chr8	127900000-128700000	793530-793575	ATCTGTAAAACACGGATAATGTATACTCCGTTTTAGTACTGTTGT
TAD2	chr8:127900000-128700000:793665-793710	chr8	127900000-128700000	793665-793710	CTAACAAATATGTATTGAAAACCAGCTAGAACTAGGATGATTGAC
TAD2	chr8:127900000-128700000:793890-793937	chr8	127900000-128700000	793890-793937	ttctttatttgatagctataaaaccttagatgagctaattatccact
TAD2	chr8:127900000-128700000:794205-794252	chr8	127900000-128700000	794205-794252	cttcatctgtctcttggaaaatatattaattttattttatttaaatt
TAD2	chr8:127900000-128700000:794295-794340	chr8	127900000-128700000	794295-794340	TTGCCTATTTGTTATAGTATGATCTGACCAACATTTGGCAAGTCT
TAD2	chr8:127900000-128700000:794475-794520	chr8	127900000-128700000	794475-794520	TGGGGAATGATATGAGTGCAGGTTTTTATTTGTTTATTTTGCTTT
TAD2	chr8:127900000-128700000:794835-794880	chr8	127900000-128700000	794835-794880	CCACTGTGCCAGACCTAGAGTTTACATATATTAAATCATTTACTT
TAD2	chr8:127900000-128700000:794925-794970	chr8	127900000-128700000	794925-794970	CAAGAAGATGAAACTGAAAAAGGAAAGATAAATAATTTGCTGTCA
TAD2	chr8:127900000-128700000:796230-796275	chr8	127900000-128700000	796230-796275	CCTGCACTCCATTTTTCTCTCAGGAAATTTATTTCTCCTAGGTTC
TAD2	chr8:127900000-128700000:796320-796365	chr8	127900000-128700000	796320-796365	GCAAGCAAATATTTATTGAAGACTTCCACAAACCAGGGCCCCTGC
TAD2	chr8:127900000-128700000:796410-796455	chr8	127900000-128700000	796410-796455	TGGTGCTCACAAATAATTAATTACTAATGTGATGAGTGTTACACA
TAD2	chr8:127900000-128700000:796635-796680	chr8	127900000-128700000	796635-796680	CAGACATGATCTCTACCCTCTAGGAACATCTCCTTTGATGGCTCA
TAD2	chr8:127900000-128700000:796725-796770	chr8	127900000-128700000	796725-796770	CTGCTCACTTATCCGGGAGAGTTACTCAGAGTTCACTGATTTCAT
TAD2	chr8:127900000-128700000:796860-796907	chr8	127900000-128700000	796860-796907	AATAATTGTCCAATAATTGGATGAGTAAACAATTCAGAAAAAAGTGA
TAD2	chr8:127900000-128700000:796905-796950	chr8	127900000-128700000	796905-796950	GAGGACCAAAGGAAGAATTCAATTAGTGAGAAGGATGACTCGTAG
TAD2	chr8:127900000-128700000:796995-797040	chr8	127900000-128700000	796995-797040	AAGCCTGTCATCCTAAAGTAATTATGATTCCCACACCCTTTTACT
TAD2	chr8:127900000-128700000:797040-797085	chr8	127900000-128700000	797040-797085	CTTGGAAGTGTCCCAAGTTGTATGGTCTATGATGCTCACCCTACT
TAD2	chr8:127900000-128700000:797355-797402	chr8	127900000-128700000	797355-797402	ctaaaaatcaaatcattcacttaatttatttttcctcagcttcaatc
TAD2	chr8:127900000-128700000:797400-797445	chr8	127900000-128700000	797400-797445	TCTCATTGTCTTGAAAATGCGGGAAATCATACCTGTTCTACTTCC
TAD2	chr8:127900000-128700000:797490-797535	chr8	127900000-128700000	797490-797535	TAAACTGTTAAGTCCTAAACCAATACAAGGTGCTATTATAAGCTA
TAD2	chr8:127900000-128700000:797535-797580	chr8	127900000-128700000	797535-797580	GTTCGATATCATTATTAAGTCTTATGTATTCAACTACACCAGCAT
TAD2	chr8:127900000-128700000:797760-797805	chr8	127900000-128700000	797760-797805	CTACTGCTTGACACCATGTAGATAGATATTCAATCATTCTTGCTA
TAD2	chr8:127900000-128700000:797940-797985	chr8	127900000-128700000	797940-797985	AGGGTCAGTACCAATTTATATCATCTGACTCCTACTCTTCTGGGG
TAD2	chr8:127900000-128700000:797985-798030	chr8	127900000-128700000	797985-798030	CTAATTTCTCATGTTGTGTCTCGCTTTTCTAGTGCCCGACATTCT
TAD2	chr8:127900000-128700000:798300-798345	chr8	127900000-128700000	798300-798345	ACATAACTGTATTTTTTTAAATGTCTGACTCCTTAACTGGACTGT
TAD2	chr8:127900000-128700000:798660-798705	chr8	127900000-128700000	798660-798705	AATATAAAGCATGGATTTTTAGGCCTGAATATACCTGTGAATCAT
TAD2	chr8:127900000-128700000:798750-798795	chr8	127900000-128700000	798750-798795	AATTGGGAAGGGAGGTATACATTTGAGAATGCATTGGGGGGACTT
TAD2	chr8:127900000-128700000:798840-798885	chr8	127900000-128700000	798840-798885	AATTTCTGTTTTTTATATGTATGAGGGTATAGGAGGGGGGATGGC
TAD2	chr8:127900000-128700000:799020-799065	chr8	127900000-128700000	799020-799065	CTACAAAAGGTGGATAAATAATATTTATCTCATGAGGTGTTTGGA
TAD2	chr8:127900000-128700000:799110-799155	chr8	127900000-128700000	799110-799155	CCCTGTTAAAGGAACTATTAGTGTCAGCACCTAGCGCTCTTTGGC
TAD2	chr8:127900000-128700000:799740-799785	chr8	127900000-128700000	799740-799785	ATGTCACTAAATCTGACATATGGGTTGTCCTTGAAATTCCTTTCA
TAD2	chr8:127900000-128700000:799875-799920	chr8	127900000-128700000	799875-799920	ACAAAACAAAACAATAAGCTGTGCCTGCTCTATAGGCACTGCTTT

### Sheet: TAD3
probe set	probe name	chromosome	locus coordinates	probe position within locus	probe sequence
TAD3	chr8:128700000-130200000:405-450	chr8	128700000-130200000	405-450	ACCTTACATTCTGTAATTTTGCTTCGACACCTTTACCATAATGGT
TAD3	chr8:128700000-130200000:540-585	chr8	128700000-130200000	540-585	GCTCAAGTGTTACATGCCACCACTTAGAAAACTATTGAGACAATT
TAD3	chr8:128700000-130200000:765-812	chr8	128700000-130200000	765-812	gactttatactaaaatacaatttctagatatcttgataaattggaag
TAD3	chr8:128700000-130200000:990-1035	chr8	128700000-130200000	990-1035	TTTCTATGCCTAACTGAGCAGTCTCAGAATATGCAACTTACAGCA
TAD3	chr8:128700000-130200000:1080-1125	chr8	128700000-130200000	1080-1125	AAAGCTTTGTCGAATGAATGAGTAAGTAAATGAATGACTCAGGCA
TAD3	chr8:128700000-130200000:1395-1442	chr8	128700000-130200000	1395-1442	TAAGTGACTTGAAACAACCATAAACATTAATTATTTCACAGTTTCTG
TAD3	chr8:128700000-130200000:1665-1710	chr8	128700000-130200000	1665-1710	TCTCCTAGAGGAAGAGATCCAAGAAAAAGAGTCAGAAGTTGCAAA
TAD3	chr8:128700000-130200000:1890-1935	chr8	128700000-130200000	1890-1935	CACAGCACTTTTCATGTGGACTGTAGATGTTGCCCTATATTTCTC
TAD3	chr8:128700000-130200000:1935-1981	chr8	128700000-130200000	1935-1981	TCTTAGTAAAACTGTGACTTACTAAGAGATTGTTTCTTTAATCCTG
TAD3	chr8:128700000-130200000:2700-2745	chr8	128700000-130200000	2700-2745	TCTCCAAATTTTTCATATAGCACTTGTCACTACGTCATTTATTTA
TAD3	chr8:128700000-130200000:3555-3602	chr8	128700000-130200000	3555-3602	gatgtcaggaaactgccaaattatttaaaagtgtaaattaagaaaat
TAD3	chr8:128700000-130200000:3825-3870	chr8	128700000-130200000	3825-3870	AATAGCGTGTGACCATCAAGTGCAGAAACTCACAGAAGAAACTTG
TAD3	chr8:128700000-130200000:3915-3960	chr8	128700000-130200000	3915-3960	TCAGCAAATTGTTGTACTTTTTTTTTGCCTCAAGTGTCTCATCGG
TAD3	chr8:128700000-130200000:4050-4095	chr8	128700000-130200000	4050-4095	AATCATGACAAGCATTCAATAAATGCTGAACATTATCATTATCCA
TAD3	chr8:128700000-130200000:4140-4187	chr8	128700000-130200000	4140-4187	AAAGATAAATTTAATAAACAGTGTTTTTAATGCCCCCATTAGTATGG
TAD3	chr8:128700000-130200000:4320-4365	chr8	128700000-130200000	4320-4365	TTATCCTTGGCTTATTTATATGCCCAAATAAGGTTACTGTACAAA
TAD3	chr8:128700000-130200000:4410-4455	chr8	128700000-130200000	4410-4455	TCAGCATCAGCAGAGAAAAGTTCTAAATGGATTTCCTTTGCCGGC
TAD3	chr8:128700000-130200000:4455-4500	chr8	128700000-130200000	4455-4500	ATCATTTTCTGCCCTACATCTGACCGTCAACGTAAATACAGGCAG
TAD3	chr8:128700000-130200000:5130-5175	chr8	128700000-130200000	5130-5175	GCAAGATTTAGTGAGAAATTCTACCTTAATCCTCTTCAGGATCCA
TAD3	chr8:128700000-130200000:5175-5220	chr8	128700000-130200000	5175-5220	GCTTTTCCTAGTGAAGTAGCAGATCTTCTCTATTTAGCAAACTTC
TAD3	chr8:128700000-130200000:5265-5310	chr8	128700000-130200000	5265-5310	CAGCTGAGTAATATAGAAAGGCAAAGTGATTCTATAGGCGTGGTT
TAD3	chr8:128700000-130200000:5490-5535	chr8	128700000-130200000	5490-5535	CTGAAAGAAATCATAGTCAGTCTTCCTTCTAACTTTTTCCAGTTG
TAD3	chr8:128700000-130200000:5535-5580	chr8	128700000-130200000	5535-5580	ACAAACAGCCATCCCATGTTTTTATTTCATTTGATACATACGTCC
TAD3	chr8:128700000-130200000:5580-5625	chr8	128700000-130200000	5580-5625	CTCTGTCATGGGAACACTAAGAACTTGTGAGGAAAAATAGCTTAC
TAD3	chr8:128700000-130200000:5895-5940	chr8	128700000-130200000	5895-5940	ACTTCCAGGTTACGACCGCTATCTTTGCACCAGACTTTCCACTGA
TAD3	chr8:128700000-130200000:6030-6075	chr8	128700000-130200000	6030-6075	TTTGTCCAAAGGGATATAAATGGAAGTGAGGTAACTTCCAGGCAC
TAD3	chr8:128700000-130200000:6210-6255	chr8	128700000-130200000	6210-6255	GGCAGCTGTATTTTGATGAGAGCTAAGTCACCTTCATCTCCTTCT
TAD3	chr8:128700000-130200000:6885-6930	chr8	128700000-130200000	6885-6930	AAAATTAAATCAGTGAACATGCACAATGCTGCAAATATCAAGTTA
TAD3	chr8:128700000-130200000:7020-7065	chr8	128700000-130200000	7020-7065	AGTGGTATATTGGGGCACTGTCTGGAGAGAAACATAAGGGAAAAG
TAD3	chr8:128700000-130200000:7155-7200	chr8	128700000-130200000	7155-7200	AGAGCTGCCGTACTTTGAGTTGAGGCATGAATAAGTCATTATCTG
TAD3	chr8:128700000-130200000:7425-7470	chr8	128700000-130200000	7425-7470	TCAGCTAGAAGTCATCTTCACATGCCCATAACATTTTCTCTCTAC
TAD3	chr8:128700000-130200000:7470-7515	chr8	128700000-130200000	7470-7515	CATGCCTACTGAACTGAACTTTGCTTAATACTGTGTTATAGCCAT
TAD3	chr8:128700000-130200000:7740-7785	chr8	128700000-130200000	7740-7785	TTGGAAATACATGGACAAAAATTAATATTCAAGTTTTAAAGCCCA
TAD3	chr8:128700000-130200000:7785-7830	chr8	128700000-130200000	7785-7830	GATGCCAGTAAAAATTGTCTTGTGCAATGATTGTAGATGAAGAGT
TAD3	chr8:128700000-130200000:7830-7875	chr8	128700000-130200000	7830-7875	CTGATGTTTTCAGTAACTCAGAGTGTCCATCATGAGTGTCCTGAC
TAD3	chr8:128700000-130200000:8235-8280	chr8	128700000-130200000	8235-8280	GGTACCTCACTCATTTCAACCTAGTGTTAACCGTGACACCCCAAG
TAD3	chr8:128700000-130200000:8415-8460	chr8	128700000-130200000	8415-8460	GGAGAATACAGACATGAATGCAGACTATCTCAGCATCAGATGGAA
TAD3	chr8:128700000-130200000:8865-8910	chr8	128700000-130200000	8865-8910	GTATAATAAACAGGTAAGCAATAAAAAAGGAAAGTGGAGGAGCCG
TAD3	chr8:128700000-130200000:9270-9315	chr8	128700000-130200000	9270-9315	GAAAAGGGGAAAATCGTCACTAAGGTAAATAGTAGCATTGTAATA
TAD3	chr8:128700000-130200000:9315-9362	chr8	128700000-130200000	9315-9362	ttataacaatcaataatttgttgagaatcaactacatttcagaacct
TAD3	chr8:128700000-130200000:9360-9405	chr8	128700000-130200000	9360-9405	CTTTACAGTCATTCATTACATCATTTAACCTCCACTACAATCCTA
TAD3	chr8:128700000-130200000:9540-9585	chr8	128700000-130200000	9540-9585	CCCCTTCACATTGACCAGGCATCTAAAATCTGCATATCTGTGCCC
TAD3	chr8:128700000-130200000:9585-9630	chr8	128700000-130200000	9585-9630	AAGAGGTCCATAAAGTTGGTTGAGTCCAATAAATTTCTGAATAGA
TAD3	chr8:128700000-130200000:9630-9675	chr8	128700000-130200000	9630-9675	CTTCCTCCTATAGTTGACTGGGATTTTTTTGTGGGAGTTGTTTGT
TAD3	chr8:128700000-130200000:9810-9855	chr8	128700000-130200000	9810-9855	TTCTAGTTAACTGTTGATTCTTTAAATGTTTTTTCCCCCACCTTA
TAD3	chr8:128700000-130200000:9855-9900	chr8	128700000-130200000	9855-9900	AAAGGATGACAGATTCATTAAGCTATGAGACAGTATCTGCTCATT
TAD3	chr8:128700000-130200000:9900-9945	chr8	128700000-130200000	9900-9945	AATGTGTGCTAAATTGCCATGCAATTTCTATAGAATTAAATTACA
TAD3	chr8:128700000-130200000:9945-9990	chr8	128700000-130200000	9945-9990	CCTCAATGAATAAGCAAATAATTCGTCAAGACTAATCTTACTCCC
TAD3	chr8:128700000-130200000:10080-10125	chr8	128700000-130200000	10080-10125	CAAAAGTTTAATTTGGTATTCCGGCTCAATCAGGAAAATAAGCAC
TAD3	chr8:128700000-130200000:10170-10215	chr8	128700000-130200000	10170-10215	AATATGAGCCCATTCATTTTCATACAGCTGTACAATTACCTGCGA
TAD3	chr8:128700000-130200000:10305-10351	chr8	128700000-130200000	10305-10351	CTACTTGATAGGAACCATATTCAAATGCAATAGAAATATTCAGAGC
TAD3	chr8:128700000-130200000:10395-10440	chr8	128700000-130200000	10395-10440	TAGATCGAGATAAGGAATAGCATCATCTTCCTACTCTAGAGTTCT
TAD3	chr8:128700000-130200000:10575-10620	chr8	128700000-130200000	10575-10620	GGTGATGCTAATACAGCTAAAGTTTGAGCCACTAGTGTATATGCA
TAD3	chr8:128700000-130200000:10665-10710	chr8	128700000-130200000	10665-10710	TTTGAATTCTAGTGGCTAAACACTAGTTATATGACCTAGGCTGAT
TAD3	chr8:128700000-130200000:11070-11115	chr8	128700000-130200000	11070-11115	TTCCCACCATAGTCTAAGAACATTAGATTGGCATTTCCACACATT
TAD3	chr8:128700000-130200000:11205-11250	chr8	128700000-130200000	11205-11250	AGTCCTTTGAATAAAGCCCTTACTCCCTGGAATCTAGTGCACCTT
TAD3	chr8:128700000-130200000:11250-11295	chr8	128700000-130200000	11250-11295	CTGCTTTCCAATCAAACCCTGAGATACACATCTAATTTCCACATT
TAD3	chr8:128700000-130200000:11295-11341	chr8	128700000-130200000	11295-11341	TACCCAGGAATATCTTATTTCTATAAAAAGCAGAAAAACCTACTTT
TAD3	chr8:128700000-130200000:11385-11430	chr8	128700000-130200000	11385-11430	TCTTTAAAGACCTTCCTTCAAAGAATCATACATGTTCACTGTCAC
TAD3	chr8:128700000-130200000:11430-11477	chr8	128700000-130200000	11430-11477	attacactcatatatccataacctattttagtattttaaatgactgc
TAD3	chr8:128700000-130200000:11475-11520	chr8	128700000-130200000	11475-11520	GCTTACAGATTTCCTGCAATTTTGAATGTGATTTTGCTTCGTTGC
TAD3	chr8:128700000-130200000:11565-11610	chr8	128700000-130200000	11565-11610	TCAATGGAGAAATATGATTCAATTAACAGAAACTTGCTTAACAGT
TAD3	chr8:128700000-130200000:11610-11657	chr8	128700000-130200000	11610-11657	catcatgcattggcttgttttttatttgacttttcatatttttataa
TAD3	chr8:128700000-130200000:11700-11747	chr8	128700000-130200000	11700-11747	aatgtaaaagacaaaataataatgaaacctcaaataggtaaagcatt
TAD3	chr8:128700000-130200000:11925-11972	chr8	128700000-130200000	11925-11972	tctgtgattagatactaaataaattatctagtcctcagtaataaatt
TAD3	chr8:128700000-130200000:12060-12105	chr8	128700000-130200000	12060-12105	TTTGGAATTTTACCCATGAAAATCTGAATGGGAATTTGAGTTCTT
TAD3	chr8:128700000-130200000:12150-12197	chr8	128700000-130200000	12150-12197	cgttttataatgaatattcctactatttttgacttctcagttttcca
TAD3	chr8:128700000-130200000:12240-12285	chr8	128700000-130200000	12240-12285	TCTAAATCCGTTAAGCTCTGCAACGCAGAAGTTTTCCCGAAACCA
TAD3	chr8:128700000-130200000:12510-12555	chr8	128700000-130200000	12510-12555	CTGAGTTGAGTGTAGAAACAGGATCAATGCTATCCAGACAACTGC
TAD3	chr8:128700000-130200000:12600-12645	chr8	128700000-130200000	12600-12645	TCATCAGGATCTAACATGACCCTTCAAATGTCTCTCAGAGATGAC
TAD3	chr8:128700000-130200000:12690-12735	chr8	128700000-130200000	12690-12735	TGCTTGAAGATTTATTTGAAAAGAGCTGTTTCCTACCTAAAGGAA
TAD3	chr8:128700000-130200000:12735-12780	chr8	128700000-130200000	12735-12780	GGCTTGCTTTCTAATACTGTATTAGTTATCCTTTGCTGCGTAACA
TAD3	chr8:128700000-130200000:12870-12915	chr8	128700000-130200000	12870-12915	TGGTGAGTTCCTACTTCGATTTTCACGAGGTTACAATAAAATGTC
TAD3	chr8:128700000-130200000:13140-13185	chr8	128700000-130200000	13140-13185	TACTCTCAGAGGTAATGCCTTGTTATTTCTGCCGTATTCTATTGG
TAD3	chr8:128700000-130200000:13410-13457	chr8	128700000-130200000	13410-13457	aataataataataactcatgcattgcatatgacttacagtgagaaat
TAD3	chr8:128700000-130200000:13545-13590	chr8	128700000-130200000	13545-13590	AGAGACCTGATGTGGAGTTACCTAATTGGAAACATGGGTATAAAG
TAD3	chr8:128700000-130200000:13590-13635	chr8	128700000-130200000	13590-13635	GCCAGAGGCAGCGATAGATTCATGAATATGAAGCCTGTACAGCCA
TAD3	chr8:128700000-130200000:13770-13815	chr8	128700000-130200000	13770-13815	ATTCCTACCTTAGTAGCCAAGGGTGAAAATAATGATCCATGGAAA
TAD3	chr8:128700000-130200000:13860-13905	chr8	128700000-130200000	13860-13905	CAGGGATAGGGTTTTCTAATGAACTCATAAAAGCATCTAGAAGAA
TAD3	chr8:128700000-130200000:13905-13950	chr8	128700000-130200000	13905-13950	AGTAAGTTCTAAACTGCTGCAAAAACTAAACAGATATCTAATTGC
TAD3	chr8:128700000-130200000:14625-14670	chr8	128700000-130200000	14625-14670	GCCTCAACTGTAATCAATTTGGAATTACATGAGAAAGGGGAATTT
TAD3	chr8:128700000-130200000:14670-14715	chr8	128700000-130200000	14670-14715	AATTCCTCCATTTGAGACATTTCTTTATGATAAAGTGAAAAGAGC
TAD3	chr8:128700000-130200000:14850-14895	chr8	128700000-130200000	14850-14895	TCCTCCTAATCGAAGACATTAGAAATATCCAGAATGCACTTGATA
TAD3	chr8:128700000-130200000:14940-14985	chr8	128700000-130200000	14940-14985	GTTGAATTCCTTTCATGACACAAAAATGGAAGCCAGAACTCACGT
TAD3	chr8:128700000-130200000:14985-15030	chr8	128700000-130200000	14985-15030	CCATTTCACATGTCTTTGCTTTTTGAGATGGTGTTCATTCTGCCT
TAD3	chr8:128700000-130200000:15120-15167	chr8	128700000-130200000	15120-15167	ttatcatatatatagtctgccttatactagaaatatttatggaggct
TAD3	chr8:128700000-130200000:15165-15211	chr8	128700000-130200000	15165-15211	CTTTTTTTTAAATAGAGCAAAAATGACACAAATTAAAAGGCATGGA
TAD3	chr8:128700000-130200000:15210-15257	chr8	128700000-130200000	15210-15257	aaaatgaaagataaaaaataaaaaccaagtgcaggaaattataacag
TAD3	chr8:128700000-130200000:15345-15390	chr8	128700000-130200000	15345-15390	ATTTTGTACCAGCAGCTGATACAAAAAAGGGAACATGTTCCAGTC
TAD3	chr8:128700000-130200000:15480-15525	chr8	128700000-130200000	15480-15525	GGGGATCTCCTAAAGAGACACACAATGTACAAAAATTGAACAACA
TAD3	chr8:128700000-130200000:16245-16290	chr8	128700000-130200000	16245-16290	ACTATGGCTTTAATCCCCTTCATTGCACTCACCATTTCTCTTTGC
TAD3	chr8:128700000-130200000:16605-16652	chr8	128700000-130200000	16605-16652	tattttctgcataaatgagagaattacagattaatgcttttaattaa
TAD3	chr8:128700000-130200000:16650-16695	chr8	128700000-130200000	16650-16695	AATGCGAGGCAACATAGAAAGCAGGAGACAAATGATCAGATGCCA
TAD3	chr8:128700000-130200000:16785-16830	chr8	128700000-130200000	16785-16830	CAGTCAACCTCTGAGTGAAAGAATCAAAATGTATAGTACAGAGAT
TAD3	chr8:128700000-130200000:16830-16875	chr8	128700000-130200000	16830-16875	CACAGATTACAAAATGTCTCAAAACTTGTCATCAACGCCCATGTT
TAD3	chr8:128700000-130200000:17010-17055	chr8	128700000-130200000	17010-17055	TAAGAATTCATCTTACAATTTCAGCCATCTCTGAATTTCACTTAG
TAD3	chr8:128700000-130200000:17100-17147	chr8	128700000-130200000	17100-17147	aattttgacttagaagtgtaatagatagtgttcttttttatttttgt
TAD3	chr8:128700000-130200000:17955-18002	chr8	128700000-130200000	17955-18002	tttctttttttacaaaataaaatacactaagatttgaagaaatctca
TAD3	chr8:128700000-130200000:18405-18450	chr8	128700000-130200000	18405-18450	AAACAAATTGCACTGTTTGGTCAAGAATTCAATTCACGATAATCA
TAD3	chr8:128700000-130200000:18450-18495	chr8	128700000-130200000	18450-18495	AGCAGCTCCTAACACAGTTCTCTAGTCACATTTTCAGATTTAGCT
TAD3	chr8:128700000-130200000:18585-18630	chr8	128700000-130200000	18585-18630	CTGAGATATGGAATGAAAGAACTAGCAAAAAGCTATAATGATCAC
TAD3	chr8:128700000-130200000:18630-18676	chr8	128700000-130200000	18630-18676	TCACATTTGATTTTAATTAGAGAAAAAAACAAATCTCTTGCTCTCC
TAD3	chr8:128700000-130200000:18990-19037	chr8	128700000-130200000	18990-19037	taatgatcacacatacattttattaagtatatatactagcagaaccc
TAD3	chr8:128700000-130200000:19035-19080	chr8	128700000-130200000	19035-19080	CCCCCCAAAAATTTAAATGTGCTTTTTAAAAAGGTTGGGCTGGTT
TAD3	chr8:128700000-130200000:19170-19215	chr8	128700000-130200000	19170-19215	TCTGAACAATGTATCTGACTATTAACATAATTTGAGAAGAGAGGC
TAD3	chr8:128700000-130200000:19215-19260	chr8	128700000-130200000	19215-19260	TCCCTCTTAACCTGTATTTTTGGCTCACTCAAAAAAAGTGCTCCT
TAD3	chr8:128700000-130200000:19350-19395	chr8	128700000-130200000	19350-19395	TTGGGCAAGTGGAAAACTAACTCCCTTTAAGAAAAGTGGCATTGT
TAD3	chr8:128700000-130200000:19485-19530	chr8	128700000-130200000	19485-19530	TGTTTTGAGAACAGTCAATTGGTTCTTTCTACTCTTCCTTCTAGG
TAD3	chr8:128700000-130200000:19620-19665	chr8	128700000-130200000	19620-19665	GTCATTATCTGGCGTTGTTTTCGGCCATTCTTGTCTTCTGACTCC
TAD3	chr8:128700000-130200000:19755-19800	chr8	128700000-130200000	19755-19800	AAAAGCATTGCTGTAAATTTCCTCCTTCTCAAGGAATCCTGCTCC
TAD3	chr8:128700000-130200000:19845-19890	chr8	128700000-130200000	19845-19890	TTATTCTTGTTTGGCTTCAGATAAGTGGCTGAGATTTTAATTGTT
TAD3	chr8:128700000-130200000:19935-19982	chr8	128700000-130200000	19935-19982	gacaaatgattagatccttcggtctttatcagtatattaagtatgtt
TAD3	chr8:128700000-130200000:20160-20207	chr8	128700000-130200000	20160-20207	TAAAAAGGAGAAGATTTTATATATTAAGTCTGAATTGAGAAAGGGGG
TAD3	chr8:128700000-130200000:20295-20340	chr8	128700000-130200000	20295-20340	CAATGGCTGGGTTCTCTGTATTTTCTCATTTCATCCTTAAGACAA
TAD3	chr8:128700000-130200000:20430-20477	chr8	128700000-130200000	20430-20477	ggtagaatatctcaataagccaaactattttcaactttttacttatg
TAD3	chr8:128700000-130200000:20610-20657	chr8	128700000-130200000	20610-20657	aggtgaatgaatatatactgtgagatgatcttttcctagtttaaata
TAD3	chr8:128700000-130200000:20970-21015	chr8	128700000-130200000	20970-21015	ACAAAGCTCCTAATGACTTTGGCTGTGAAATAACACACATCATTG
TAD3	chr8:128700000-130200000:21465-21510	chr8	128700000-130200000	21465-21510	TTGAGTTTTTAATATCTGTGTAAAAAATGAACACCATTGAACCTT
TAD3	chr8:128700000-130200000:21600-21645	chr8	128700000-130200000	21600-21645	TGGGGATCTTTAGAAGCCCTAGGTATTCCTGAAAAATCTGGAGGT
TAD3	chr8:128700000-130200000:21735-21780	chr8	128700000-130200000	21735-21780	TTTCGACTGGTTTATGATGGGTTATCTTCAGAACAAAAGAAATAT
TAD3	chr8:128700000-130200000:21780-21825	chr8	128700000-130200000	21780-21825	TCTAATTTCAGCGGCTTTCAAACAAACTGAGTGTTTAACACACAG
TAD3	chr8:128700000-130200000:21870-21915	chr8	128700000-130200000	21870-21915	TTAAGCGAAATATGCCCAGGGTAGAATCTCATTCATAAGCCATTG
TAD3	chr8:128700000-130200000:22275-22322	chr8	128700000-130200000	22275-22322	tgggtaagcaataaatttaagattttaaaaatgtgttgtataatatt
TAD3	chr8:128700000-130200000:22320-22367	chr8	128700000-130200000	22320-22367	TTTTGTTTGCTTAGGCTTATTAGATACTAGTTTCTACTGTATACAAC
TAD3	chr8:128700000-130200000:22455-22500	chr8	128700000-130200000	22455-22500	CTTTCCCAAGTCAGTGTTCATACATACCTATGTATTAAACTCCTA
TAD3	chr8:128700000-130200000:22590-22635	chr8	128700000-130200000	22590-22635	GAAATGTAAAACAAATAAATAGATAGGATGCCCAGTCTTAGGTCA
TAD3	chr8:128700000-130200000:22680-22725	chr8	128700000-130200000	22680-22725	AATTCAGGGGATACCAATTGGCCTCATAATCTGACCCTAGAGAAT
TAD3	chr8:128700000-130200000:22815-22860	chr8	128700000-130200000	22815-22860	CCTTTTCATTAGCCAAGAGAACAATGGACAAATTGGAAAGAACCG
TAD3	chr8:128700000-130200000:22860-22905	chr8	128700000-130200000	22860-22905	CAAGCTAGAAGTATATGAACATAGATCATTGTCCCAGCTCTGTTA
TAD3	chr8:128700000-130200000:22995-23040	chr8	128700000-130200000	22995-23040	GCAATGTCAGAAATTCTATTGTAGACATCGACCACAATTCCTGGT
TAD3	chr8:128700000-130200000:23040-23085	chr8	128700000-130200000	23040-23085	TCATGGTACATGCATGATATATATTTACTAATTCGTTCTCAGCTG
TAD3	chr8:128700000-130200000:23130-23177	chr8	128700000-130200000	23130-23177	CAACAAGAACATGGTTATCAGAGAAGACAAATGTTACATATTTATTT
TAD3	chr8:128700000-130200000:23175-23221	chr8	128700000-130200000	23175-23221	TTTTAAATTATTTGACTCCTGGATTTATTGTGTATCTTTCTACGGG
TAD3	chr8:128700000-130200000:23265-23310	chr8	128700000-130200000	23265-23310	CCCAGGGCCTACGTAGTGCTCACTAAAATGGATGAATGAGTGAAT
TAD3	chr8:128700000-130200000:23625-23670	chr8	128700000-130200000	23625-23670	TAGAACTTTGCTTTAGCACTGTCAATCTGAAAGCAGTATTACAAT
TAD3	chr8:128700000-130200000:23670-23715	chr8	128700000-130200000	23670-23715	GGATTGTCAAAGCAAGAGATTAAAGTTGGGAAACAGTCCAAAAAA
TAD3	chr8:128700000-130200000:23715-23760	chr8	128700000-130200000	23715-23760	TAGGAAAAATGAGATTTAGAAAGGCACGAACAGGAGGAATTGTCA
TAD3	chr8:128700000-130200000:23850-23895	chr8	128700000-130200000	23850-23895	AGCTGATATCCATCACCATTGATGTCAACTGGATATCATGTACCC
TAD3	chr8:128700000-130200000:23985-24030	chr8	128700000-130200000	23985-24030	CGGCCAAACACAAATTGAAGGATACTTTACAAAATACTTAACTAG
TAD3	chr8:128700000-130200000:24120-24165	chr8	128700000-130200000	24120-24165	ATAAAACATGACACTAAACGCATTGTGGTATCTTAGATTGGATCC
TAD3	chr8:128700000-130200000:24165-24210	chr8	128700000-130200000	24165-24210	TGGAATAGTGAAAAGGGTATTAGCAAAAAACTGGCAAAATTGAAA
TAD3	chr8:128700000-130200000:24210-24255	chr8	128700000-130200000	24210-24255	AAATTATCTGCAGCTTAATTAGTAGTGACATGCAAATGCTGGTTT
TAD3	chr8:128700000-130200000:24255-24302	chr8	128700000-130200000	24255-24302	cttagttgtcataaacaatgtgatgataaattaggagtaattgaaac
TAD3	chr8:128700000-130200000:24300-24345	chr8	128700000-130200000	24300-24345	ACCAGGTGACAGCTATATTATCTTTTCAACTTTCCCACAAATTTT
TAD3	chr8:128700000-130200000:24345-24392	chr8	128700000-130200000	24345-24392	aaattatccctaaatttttaaaagtaatgttttaaaataacatgcat
TAD3	chr8:128700000-130200000:24390-24435	chr8	128700000-130200000	24390-24435	ATGTATTTAGCTTACAATTGTACAGGTGGATAATTTCGACTGGGC
TAD3	chr8:128700000-130200000:24525-24570	chr8	128700000-130200000	24525-24570	CATCTTTGCTTTGATATGCATGATCTTTTGTTCCCCAAAAATCTA
TAD3	chr8:128700000-130200000:24660-24705	chr8	128700000-130200000	24660-24705	CTTGGAACTGGTACATCATCAACTCCATCTCATTTTTGTGTCCAA
TAD3	chr8:128700000-130200000:24795-24842	chr8	128700000-130200000	24795-24842	gaatttctgccatatctacaatcagtctttcatgtcatattatttag
TAD3	chr8:128700000-130200000:24840-24885	chr8	128700000-130200000	24840-24885	AGTTTCTTTCTCCTTGAACCTTAGAGCAATTCTGAATGGTCAAGA
TAD3	chr8:128700000-130200000:25065-25110	chr8	128700000-130200000	25065-25110	TTAGCTCTGTAATCTTTGCCAAGTTTTACCTATTTGCACCTCAAT
TAD3	chr8:128700000-130200000:25110-25155	chr8	128700000-130200000	25110-25155	TTCCTCTTTCATAAAATGGGGATAAGAGTAACAATGTTACGGTGT
TAD3	chr8:128700000-130200000:25245-25290	chr8	128700000-130200000	25245-25290	GTGCAACTCTTGCCCAAGAAGTTTAAGTTTCTAGCTCAGTGAGAC
TAD3	chr8:128700000-130200000:25425-25470	chr8	128700000-130200000	25425-25470	GTTTCCTTTCTTAAGACACTCAGGAAGACATTACCATTTTAGCTA
TAD3	chr8:128700000-130200000:25785-25830	chr8	128700000-130200000	25785-25830	AGCTCCCCTCTCCTAAAACTACAGTTATCTAGAAGCAGAACATTA
TAD3	chr8:128700000-130200000:26055-26100	chr8	128700000-130200000	26055-26100	GAAAGGGATTTGTCCACAGAGCTAACCAGAAATGTGAGAAATCCA
TAD3	chr8:128700000-130200000:26100-26145	chr8	128700000-130200000	26100-26145	AAGGGTTTTTCTGTCCAGTATTGGATTTGATCCTGACAAGAACAT
TAD3	chr8:128700000-130200000:26595-26640	chr8	128700000-130200000	26595-26640	ACTGATTCTAATTCTTAACTCTGTGTCTTCAGGTAAATCATGACT
TAD3	chr8:128700000-130200000:26685-26730	chr8	128700000-130200000	26685-26730	TTCTGAGTGCTGTGTGATTAAAATGAAATAATGATGCATCAAGCT
TAD3	chr8:128700000-130200000:27900-27945	chr8	128700000-130200000	27900-27945	CAGGAAAAGTGATTCAAAGTGTCACTTCAGAGACACAAAATTTTG
TAD3	chr8:128700000-130200000:27945-27990	chr8	128700000-130200000	27945-27990	CTTGAGCTCTGATGTAATATTTAGATGATTTATTCACAGAAGGTG
TAD3	chr8:128700000-130200000:28125-28170	chr8	128700000-130200000	28125-28170	GTGTTTTGGTTGTTTCCTTTTGTTCATCTTAGACAGCTAAATGGC
TAD3	chr8:128700000-130200000:28440-28485	chr8	128700000-130200000	28440-28485	AGACACATAATTCACAATCCATGTCAAGAAGACCTTGCTTACTCT
TAD3	chr8:128700000-130200000:28575-28620	chr8	128700000-130200000	28575-28620	TTTAAACACATTTCATGATAAGAGGGTTTTGCACCTAAAACCTTT
TAD3	chr8:128700000-130200000:28665-28710	chr8	128700000-130200000	28665-28710	TTCCACCAACCCAATAACGCACAAGTAAAGCTAAGTGAACATTTG
TAD3	chr8:128700000-130200000:28755-28800	chr8	128700000-130200000	28755-28800	TAATATGCGCCAAGTACTATAAGCGCATTATATGCATTATCTTAA
TAD3	chr8:128700000-130200000:28800-28845	chr8	128700000-130200000	28800-28845	TTATTCCTCCCAAGAATTCCATGAGGTATTTATTATCCCCATTTT
TAD3	chr8:128700000-130200000:28980-29025	chr8	128700000-130200000	28980-29025	AACAAGTGAATGGACAGTTAACAGGAATGTCCTATTGATTTCTTC
TAD3	chr8:128700000-130200000:29070-29115	chr8	128700000-130200000	29070-29115	CTGCCATCCATCTCTTCCGCTTACTTCAACTGCTTGATTTAATTG
TAD3	chr8:128700000-130200000:29160-29205	chr8	128700000-130200000	29160-29205	AATTTAGCTTTAGAGATGAACCAAAATGAACCACATTTTCCCAGT
TAD3	chr8:128700000-130200000:29655-29700	chr8	128700000-130200000	29655-29700	TGTGGGGACTAAATGATGAATACATGTAAGTGCTTATTGGAGAGT
TAD3	chr8:128700000-130200000:29700-29745	chr8	128700000-130200000	29700-29745	CAAAGGCTGAAAATCTCTCCATCCTTTCAGTATGTCTCTGGGACT
TAD3	chr8:128700000-130200000:29835-29882	chr8	128700000-130200000	29835-29882	ATCTTAAAATAATAATAACAATAATCTCACCCAGAGATAATGGCCAA
TAD3	chr8:128700000-130200000:29970-30015	chr8	128700000-130200000	29970-30015	ATTTTACAGAGAAAAAAACATAGTCCACTTGTAAAGTAAACCAAA
TAD3	chr8:128700000-130200000:30330-30375	chr8	128700000-130200000	30330-30375	ATCCAATAAAATGTCTGAAAACTCCTAACCTCTCAGTGTTCTCCA
TAD3	chr8:128700000-130200000:30510-30555	chr8	128700000-130200000	30510-30555	AGCCCTCTATTCTGATAAGGCATAAAAAATGAGCTGCAGACTGAG
TAD3	chr8:128700000-130200000:30645-30690	chr8	128700000-130200000	30645-30690	CACCTACAAATGCTCCTATTCAGTCTTTCTTGGGCTCCTTTAGGA
TAD3	chr8:128700000-130200000:30690-30737	chr8	128700000-130200000	30690-30737	aaatgcactaataatgtactatctattttttttaattggagtatcag
TAD3	chr8:128700000-130200000:30735-30780	chr8	128700000-130200000	30735-30780	AGTTAAGATGTGTTTCTGTCATTTGTGCAATTATTAGATGTGCTT
TAD3	chr8:128700000-130200000:30825-30870	chr8	128700000-130200000	30825-30870	AAATGATAATAAACAGTACTGACATGAGTCTCATTAGTGTAGCAC
TAD3	chr8:128700000-130200000:30915-30960	chr8	128700000-130200000	30915-30960	TCCTCAAGCTTTAGTAATATGAATCAAGGACTTTACAAATGCCTC
TAD3	chr8:128700000-130200000:30960-31007	chr8	128700000-130200000	30960-31007	tgattcaataattctggattctatactaagaaaagtatcctaaaaat
TAD3	chr8:128700000-130200000:31050-31095	chr8	128700000-130200000	31050-31095	TACCATAGCAAATCAATGACACACTTCAAATTTTAAAAAGGAAAT
TAD3	chr8:128700000-130200000:31095-31142	chr8	128700000-130200000	31095-31142	gattaaatgaggtattttataatcacctaatagactattttgcagcc
TAD3	chr8:128700000-130200000:31230-31277	chr8	128700000-130200000	31230-31277	atgattacaaatttataaaacaaaaactttcatttaaaagaaagata
TAD3	chr8:128700000-130200000:31275-31322	chr8	128700000-130200000	31275-31322	taagaaaatataagggcacaaaaataaatgaatgttattatggtaaa
TAD3	chr8:128700000-130200000:31815-31860	chr8	128700000-130200000	31815-31860	AATTAATCAAGGAAAAAAATAGCATGTACAAAGTTTCTGAGTCAG
TAD3	chr8:128700000-130200000:31905-31950	chr8	128700000-130200000	31905-31950	GCTAACTATACATTGACAGTTGAGTCGGAACTAAAATGTCCTTGC
TAD3	chr8:128700000-130200000:31950-31995	chr8	128700000-130200000	31950-31995	ATTGAATAGTATTCATTTTATTTGTTGACAAGAAAGCTTGCAACT
TAD3	chr8:128700000-130200000:32490-32535	chr8	128700000-130200000	32490-32535	TTCACGCCCACTGACATGACTATAATGAAAAATAGAGAAAGAAAG
TAD3	chr8:128700000-130200000:33255-33301	chr8	128700000-130200000	33255-33301	TTCAACATTTCCTCATATGGTGAGAATAGAATTACTATATGAAGGC
TAD3	chr8:128700000-130200000:33660-33705	chr8	128700000-130200000	33660-33705	AAAAGAACACATATATTCACACAAACATTTGTACAGAAATGGTCA
TAD3	chr8:128700000-130200000:33795-33842	chr8	128700000-130200000	33795-33842	caatgaaatattatttatcaataaaaggaagtgaagtactgataata
TAD3	chr8:128700000-130200000:33840-33885	chr8	128700000-130200000	33840-33885	TACTATACCACGGATGAACTTTGAAGTGATTATGCCACATTAAAG
TAD3	chr8:128700000-130200000:34380-34425	chr8	128700000-130200000	34380-34425	AGCTATACAACCCTGTGAATAACTAAAAATTGTTGAACCATGCAC
TAD3	chr8:128700000-130200000:34425-34470	chr8	128700000-130200000	34425-34470	TTTAAGTGCATGAATTTTATGGCATGTGAACTTTATCTCAATAAG
TAD3	chr8:128700000-130200000:34515-34562	chr8	128700000-130200000	34515-34562	atatgtctaatattagctaaaatagtatcaccattattaaataaact
TAD3	chr8:128700000-130200000:34560-34607	chr8	128700000-130200000	34560-34607	cttttaaaaaataccttctttctgagaatgcaattcttccttataat
TAD3	chr8:128700000-130200000:34605-34650	chr8	128700000-130200000	34605-34650	ATCAGAACCATGAATATACCAGGAAACTTTTTAAATCAGGGAACA
TAD3	chr8:128700000-130200000:34785-34830	chr8	128700000-130200000	34785-34830	CTTCCATCCACTTCTGAATGCAGTTCCAGAATTACCAAATCTGCC
TAD3	chr8:128700000-130200000:34875-34920	chr8	128700000-130200000	34875-34920	TGACTTGTAAGTGTTGGCACCTATTTTTAAATGTTATAAATGCTG
TAD3	chr8:128700000-130200000:35190-35235	chr8	128700000-130200000	35190-35235	TGGGGCATAAAGTTTTTGATTCCTAATCTAATTAGAGAGCCCTAT
TAD3	chr8:128700000-130200000:35280-35325	chr8	128700000-130200000	35280-35325	TCTCCAGTGAAGTCAGCTTTTATTAATTTCCAGCACAATATTTGG
TAD3	chr8:128700000-130200000:35370-35415	chr8	128700000-130200000	35370-35415	TTCTAATGCATTCCAATTAATTATTTCAGTTTTATGGCAAACTGT
TAD3	chr8:128700000-130200000:35820-35865	chr8	128700000-130200000	35820-35865	AAAGGAGTCCGCTTTATTTTGCAGACTGGGAATCCAGATGCAATG
TAD3	chr8:128700000-130200000:36180-36227	chr8	128700000-130200000	36180-36227	gaatggtgctttggattagatcttattgtgatgaaaaataaaaaaaa
TAD3	chr8:128700000-130200000:37170-37215	chr8	128700000-130200000	37170-37215	CATTTTCTCCCCAAAACCAAAGTCTACTTTACAAGCACAGATATT
TAD3	chr8:128700000-130200000:37215-37260	chr8	128700000-130200000	37215-37260	ACTAACTTGTCTTACGAAACTTTCCAGAAGAAAGAGAAAGAATAT
TAD3	chr8:128700000-130200000:37530-37575	chr8	128700000-130200000	37530-37575	CATGACTACTATTCACCGTGTGAGTTTAAGCAAGTCCCTGCAACA
TAD3	chr8:128700000-130200000:37665-37710	chr8	128700000-130200000	37665-37710	CTAACCTTTTTAACTCACTGAGATACATTTCCCGTATCGTCCAAG
TAD3	chr8:128700000-130200000:37800-37845	chr8	128700000-130200000	37800-37845	GCCCATTTTGTGAAATTGCTCATCATGATTCATTAAATTCATTTC
TAD3	chr8:128700000-130200000:37845-37890	chr8	128700000-130200000	37845-37890	TTATTTACTATTTTTAAATTTTTATACATGCAGGGGGCTCAAGTG
TAD3	chr8:128700000-130200000:37890-37935	chr8	128700000-130200000	37890-37935	AGGATTTCTTTCATGTATACATTGCATAGTCGTCAAGTCTGGTCA
TAD3	chr8:128700000-130200000:37980-38025	chr8	128700000-130200000	37980-38025	TCATGATCCACTAAGGGGTCATCATTTGCCATTTTAAAACTCTGA
TAD3	chr8:128700000-130200000:38340-38385	chr8	128700000-130200000	38340-38385	AAGGAAGAGTTCTCAACCCTTCTCTCTATATACGATTAAAACTGG
TAD3	chr8:128700000-130200000:38565-38610	chr8	128700000-130200000	38565-38610	CCAGAAGCTTCTCCTCAAGGAATCAGACATTAAAAAGCACAAAAA
TAD3	chr8:128700000-130200000:39465-39512	chr8	128700000-130200000	39465-39512	gaaatctccatataattcttacaataagttgttaacattttaaaacc
TAD3	chr8:128700000-130200000:39735-39780	chr8	128700000-130200000	39735-39780	TGTGGATCAGAAGTTAGAAAGAGTTTCTAAACCTGGTTGTTGATT
TAD3	chr8:128700000-130200000:39780-39825	chr8	128700000-130200000	39780-39825	TACGCTTTATGCTTTGAAGGAAAACAGTTTTTCCAATGCCCAGAT
TAD3	chr8:128700000-130200000:39960-40005	chr8	128700000-130200000	39960-40005	AGGCGGGAAATCCTAACATAAAGCGTTGATTCGTATTAAATAGGA
TAD3	chr8:128700000-130200000:40140-40185	chr8	128700000-130200000	40140-40185	CTCCAAACATTAGATAATCTCTTTGTGATTCTAAACCTCAACTTG
TAD3	chr8:128700000-130200000:40185-40230	chr8	128700000-130200000	40185-40230	ACAAGCTTGTATTAGTCCACAATTTTTCACACTTGATGAAGTGAT
TAD3	chr8:128700000-130200000:40275-40322	chr8	128700000-130200000	40275-40322	attgatacatttaacttaaaacagctcaatacataactttctgctaa
TAD3	chr8:128700000-130200000:40410-40455	chr8	128700000-130200000	40410-40455	CCTGTAACACCTTCAATAAGATAGGTGCTACAATTATAGTAATCC
TAD3	chr8:128700000-130200000:40500-40545	chr8	128700000-130200000	40500-40545	TGACAGATTTATCAGGTGATCATGACAGAGTAGTCCTCCAACCAA
TAD3	chr8:128700000-130200000:40635-40680	chr8	128700000-130200000	40635-40680	CAGTGTAGAGTCAGCATACATTCATTCACATTAACTATGGGCCAG
TAD3	chr8:128700000-130200000:40905-40950	chr8	128700000-130200000	40905-40950	TCCTCTAGACCCCCGGGACATTTATAATCTCATGAAGAAGAGAAA
TAD3	chr8:128700000-130200000:41040-41085	chr8	128700000-130200000	41040-41085	TTCAGCAGCTTAATTAGAGGTTTTCCAGAACTTTTTCTGGCTCCA
TAD3	chr8:128700000-130200000:41085-41130	chr8	128700000-130200000	41085-41130	TGCTTTTATGATTCTGTAAGATGATCATGGGAAAAGGAAGAGTCC
TAD3	chr8:128700000-130200000:41175-41220	chr8	128700000-130200000	41175-41220	CTTAGATAAATCAAGAAGAGAAGAGACAGTAAGTCTGGGGAACTG
TAD3	chr8:128700000-130200000:41400-41445	chr8	128700000-130200000	41400-41445	CTGAAGAATTTTAAATGAAGAGGAAAATTAATCAGTGTGCAAGGT
TAD3	chr8:128700000-130200000:41535-41580	chr8	128700000-130200000	41535-41580	CCAATAAGGGAAACAGAAGAACAAGTTGAATATGTGGGAATATAA
TAD3	chr8:128700000-130200000:41805-41850	chr8	128700000-130200000	41805-41850	GGAAATCAAAAGAATAATCATTTCCAAAAGCCTGACAGCAAACAG
TAD3	chr8:128700000-130200000:41850-41895	chr8	128700000-130200000	41850-41895	CAAAGTCCAAAAATAAAATGAGAACAAGACCATTGGCTTTGGTGG
TAD3	chr8:128700000-130200000:41940-41985	chr8	128700000-130200000	41940-41985	AAGTCCATGTAGAAGACGTTACAGAGGAAACAAACAATATAAAAG
TAD3	chr8:128700000-130200000:42075-42122	chr8	128700000-130200000	42075-42122	aagaatagattcctattctactgactttctatgaagatcaaattgta
TAD3	chr8:128700000-130200000:42435-42480	chr8	128700000-130200000	42435-42480	CTGAGACCTTCTGCTAGGGTCTGAGATCTAGAAGACAGTGAATAA
TAD3	chr8:128700000-130200000:42480-42525	chr8	128700000-130200000	42480-42525	GGAAACAAACCCAAAACTCAACGCAACACAGGATATGGAAGCTCT
TAD3	chr8:128700000-130200000:42525-42570	chr8	128700000-130200000	42525-42570	CAGGCCTGACGTTAACAGCATCTACTATTTTTCTTCTCAGCTACT
TAD3	chr8:128700000-130200000:42660-42705	chr8	128700000-130200000	42660-42705	CTGCCGTTTTTGTTATCATTCCTATGAATTAGTGATGCCGAATTT
TAD3	chr8:128700000-130200000:42795-42840	chr8	128700000-130200000	42795-42840	TAACGTTCCCTGGCTAGCTTGGTTTTTAATCTAACAGCCCTTCTT
TAD3	chr8:128700000-130200000:43020-43065	chr8	128700000-130200000	43020-43065	TTATTAACTGCTCTTTTCACTAGAGGACCAACTCAGTAGGAAATT
TAD3	chr8:128700000-130200000:43110-43155	chr8	128700000-130200000	43110-43155	GGGGGAAACTGGTTTTATTTTATACAAGTCACACATTCTGAATCT
TAD3	chr8:128700000-130200000:43200-43247	chr8	128700000-130200000	43200-43247	gctcattatttctgcacttctttcttttttcctaagtataaaaatat
TAD3	chr8:128700000-130200000:43830-43875	chr8	128700000-130200000	43830-43875	TTCCATGGTCTTCCAAAAAAAATTGAGGTGAAAGACCAAAGATGT
TAD3	chr8:128700000-130200000:43875-43920	chr8	128700000-130200000	43875-43920	CCCTAAAATGTCTTCCTAAAAGATAAACTTCATCAACTACCTCTG
TAD3	chr8:128700000-130200000:44685-44730	chr8	128700000-130200000	44685-44730	CTCAATGGATTTTTCCAATGGACACGTATCACTTTGGTAGTTATA
TAD3	chr8:128700000-130200000:44775-44822	chr8	128700000-130200000	44775-44822	tctattctaggtcaaatatgtctcaaaaattactaaaagaaaatcag
TAD3	chr8:128700000-130200000:45045-45090	chr8	128700000-130200000	45045-45090	TGGTATATCCGCCATCTTTAGCAACTTTCAAAAACTACCCTATGA
TAD3	chr8:128700000-130200000:45180-45225	chr8	128700000-130200000	45180-45225	GAGAGCACTCATTTAGCTTCAATTAGAGTAATGCCAAAAGTGCCA
TAD3	chr8:128700000-130200000:45360-45405	chr8	128700000-130200000	45360-45405	CCAGGTAAATTTCCTTCACATTTACTTCAACCTTATTGCATACTC
TAD3	chr8:128700000-130200000:45450-45497	chr8	128700000-130200000	45450-45497	CTTTTTTTCTATGAGATCTCAAATACCCCTTCTTGCTATTAAAAAAA
TAD3	chr8:128700000-130200000:45495-45542	chr8	128700000-130200000	45495-45542	aaatcacttattattcaccagcccaatattttaaaagtaaaaataat
TAD3	chr8:128700000-130200000:45945-45990	chr8	128700000-130200000	45945-45990	TTTTGTGGTTAAAAAAGATGATGAGTTTCTAAGACGTGGGGGCTA
TAD3	chr8:128700000-130200000:46035-46080	chr8	128700000-130200000	46035-46080	CTATGTACTTGTGAATTATTTCACGTTTGCCATTACCGGTTCTCC
TAD3	chr8:128700000-130200000:46080-46125	chr8	128700000-130200000	46080-46125	ATAGGGTGATGTTCATTAGCAGTGGTGATAGGTTAATTTTCACCA
TAD3	chr8:128700000-130200000:46125-46170	chr8	128700000-130200000	46125-46170	TCTCTTATGCGGTTGAATAGTCACCTCTGAACCACTTTTTCCTCC
TAD3	chr8:128700000-130200000:46530-46575	chr8	128700000-130200000	46530-46575	GCAGTGCATCGGATTTGGAAGCTACTATATTCACTTAACACTTGA
TAD3	chr8:128700000-130200000:46710-46755	chr8	128700000-130200000	46710-46755	GGTGAGGGACCAAGGATGAGAAGAATGTTTTTTGTTTTTCATGCC
TAD3	chr8:128700000-130200000:46755-46802	chr8	128700000-130200000	46755-46802	gtggaataacacaaaataaaaaatcccgagggaatatacattatata
TAD3	chr8:128700000-130200000:46800-46845	chr8	128700000-130200000	46800-46845	TATTAAATATAGATCATTTCAGGGAGCAAACAAATCATGTGTGGG
TAD3	chr8:128700000-130200000:46845-46890	chr8	128700000-130200000	46845-46890	GCTGGGCAACTAGCTAAGTCGAAGCGTAAATAAAATGTGAATACA
TAD3	chr8:128700000-130200000:46890-46935	chr8	128700000-130200000	46890-46935	CGTTTGCGGGTTACATACAGTGCACTTTCACTAGTATTCAGAAAA
TAD3	chr8:128700000-130200000:47070-47115	chr8	128700000-130200000	47070-47115	TTTTGTGCATGACCGCATTTCCAATAATAAAAGGGGAAAGAGGAC
TAD3	chr8:128700000-130200000:47610-47655	chr8	128700000-130200000	47610-47655	GAAGGTATCCAATCCAGATAGCTGTGCATACATAATGCATAATAC
TAD3	chr8:128700000-130200000:47700-47745	chr8	128700000-130200000	47700-47745	TCTCCAAGTATACGTGGCAATGCGTTGCTGGGTTATTTTAATCAT
TAD3	chr8:128700000-130200000:47745-47790	chr8	128700000-130200000	47745-47790	TCTAGGCATCGTTTTCCTCCTTATGCCTCTATCATTCCTCCCTAT
TAD3	chr8:128700000-130200000:48060-48105	chr8	128700000-130200000	48060-48105	TTGAGAGGGAGCAAAAGAAAATGGTAGGCGCGCGTAGTTAATTCA
TAD3	chr8:128700000-130200000:48105-48150	chr8	128700000-130200000	48105-48150	TGCGGCTCTCTTACTCTGTTTACATCCTAGAGCTAGAGTGCTCGG
TAD3	chr8:128700000-130200000:48240-48284	chr8	128700000-130200000	48240-48284	GGAAAAGAAAAAAGATCCTCTCTCGCTAATCTCCGCCCACCGGC
TAD3	chr8:128700000-130200000:48870-48915	chr8	128700000-130200000	48870-48915	GTAAGCACCGAAGTCCACTTGCCTTTTAATTTATTTTTTTATCAC
TAD3	chr8:128700000-130200000:48915-48960	chr8	128700000-130200000	48915-48960	TTTAATGCTGAGATGAGTCGAATGCCTAAATAGGGTGTCTTTTCT
TAD3	chr8:128700000-130200000:48960-49005	chr8	128700000-130200000	48960-49005	CCCATTCCTGCGCTATTGACACTTTTCTCAGAGTAGTTATGGTAA
TAD3	chr8:128700000-130200000:49095-49140	chr8	128700000-130200000	49095-49140	TGGTTTTTAAGACTACCCTTTCGAGATTTCTGCCTTATGAATATA
TAD3	chr8:128700000-130200000:49410-49453	chr8	128700000-130200000	49410-49453	gcggcgattccaacccgccctgatccttttaagaagttggcat
TAD3	chr8:128700000-130200000:49455-49500	chr8	128700000-130200000	49455-49500	GGCTTTTTAAAAAGCAATAATACAATTTAAAACCTGGGTCTCTAG
TAD3	chr8:128700000-130200000:49815-49858	chr8	128700000-130200000	49815-49858	acaccccccttgtatttatggaggggtgttaaagcccgcggct
TAD3	chr8:128700000-130200000:51300-51345	chr8	128700000-130200000	51300-51345	GCGGCTGGATACCTTTCCCATTTTCATTGGCAGCTTATTTAACGG
TAD3	chr8:128700000-130200000:51525-51570	chr8	128700000-130200000	51525-51570	GGCTTATCTTACAACTCAATCCACTTCTTCTTACCTCCCGTTAAC
TAD3	chr8:128700000-130200000:51615-51660	chr8	128700000-130200000	51615-51660	GATAAGAGAGGATTGATCTCTGAGAGTGAATGAATTGCTTCCCTC
TAD3	chr8:128700000-130200000:51660-51705	chr8	128700000-130200000	51660-51705	TTAACTTCCGAGAAGTGGTGGGATTTAATGAACTATCTACAAAAA
TAD3	chr8:128700000-130200000:51795-51840	chr8	128700000-130200000	51795-51840	TCTTCTCAGCCTATTTTGAACACTGAAAAGCAAATCCTTGCCAAA
TAD3	chr8:128700000-130200000:51930-51975	chr8	128700000-130200000	51930-51975	GTAAAATAGGGAGTTGCTAAAGTCATACCAAGCAATTTGCAGCTA
TAD3	chr8:128700000-130200000:51975-52020	chr8	128700000-130200000	51975-52020	TCATTTGCAACACCTGAAGTGTTCTTGGTAAAGTCCCTCAAAAAT
TAD3	chr8:128700000-130200000:52065-52110	chr8	128700000-130200000	52065-52110	TCATTAAGTCTTAGGTAAGAATTGGCATCAATGTCCTATCCTGGG
TAD3	chr8:128700000-130200000:52515-52560	chr8	128700000-130200000	52515-52560	GGGAGATAATTTTGTCCAGAGACCTTTCTAACGTATTCATGCCTT
TAD3	chr8:128700000-130200000:52560-52607	chr8	128700000-130200000	52560-52607	gtatttgtacagcattaatctggtaattgattattttaatgtaacct
TAD3	chr8:128700000-130200000:52605-52650	chr8	128700000-130200000	52605-52650	CTTGCTAAAGGAGTGATTTCTATTTCCTTTCTTAAAGAGGAGGAA
TAD3	chr8:128700000-130200000:52650-52695	chr8	128700000-130200000	52650-52695	CAAGAAGATGAGGAAGAAATCGATGTTGTTTCTGTGGAAAAGAGG
TAD3	chr8:128700000-130200000:53010-53053	chr8	128700000-130200000	53010-53053	gccctgcgtgaccagatcccggagttggaaaacaatgaaaagg
TAD3	chr8:128700000-130200000:53145-53190	chr8	128700000-130200000	53145-53190	CGGAAACGACGAGAACAGTTGAAACACAAACTTGAACAGCTACGG
TAD3	chr8:128700000-130200000:53190-53235	chr8	128700000-130200000	53190-53235	AACTCTTGTGCGTAAGGAAAAGTAAGGAAAACGATTCCTTCTAAC
TAD3	chr8:128700000-130200000:53235-53280	chr8	128700000-130200000	53235-53280	AGAAATGTCCTGAGCAATCACCTATGAACTTGTTTCAAATGCATG
TAD3	chr8:128700000-130200000:53370-53417	chr8	128700000-130200000	53370-53417	aagaacttttttatgcttaccatcttttttttttctttaacagattt
TAD3	chr8:128700000-130200000:53415-53462	chr8	128700000-130200000	53415-53462	ttgtatttaagaattgtttttaaaaaattttaagatttacacaatgt
TAD3	chr8:128700000-130200000:53460-53507	chr8	128700000-130200000	53460-53507	gtttctctgtaaatattgccattaaatgtaaataactttaataaaac
TAD3	chr8:128700000-130200000:53505-53551	chr8	128700000-130200000	53505-53551	ACGTTTATAGCAGTTACACAGAATTTCAATCCTAGTATATAGTACC
TAD3	chr8:128700000-130200000:53550-53597	chr8	128700000-130200000	53550-53597	ctagtattataggtactataaaccctaattttttttatttaagtaca
TAD3	chr8:128700000-130200000:53640-53686	chr8	128700000-130200000	53640-53686	AATAAAATAACTGGCAAATATATCATTGAGCCAAATCTTAAGTTGT
TAD3	chr8:128700000-130200000:53820-53865	chr8	128700000-130200000	53820-53865	TCTTTAAGTTCTTGGAGGTTCTAAGATGCTTCCTGGAGACTATGA
TAD3	chr8:128700000-130200000:54000-54045	chr8	128700000-130200000	54000-54045	AGGTGAGGAAGAAACTCCTGTTACTTTAGTTAACCAGTGCCAGTC
TAD3	chr8:128700000-130200000:54270-54315	chr8	128700000-130200000	54270-54315	GCAGCAATCTGGACCCATTCTGTTCAAAACACTTAACCCTTCGCT
TAD3	chr8:128700000-130200000:54360-54405	chr8	128700000-130200000	54360-54405	GTTTAGGACCTAATGGACAGACTCAAGTCATAACAATGCTAAGCT
TAD3	chr8:128700000-130200000:54450-54495	chr8	128700000-130200000	54450-54495	CATCAACCCCATGAAGGAGATACTGTTGATTTCCCCATATTAGAA
TAD3	chr8:128700000-130200000:54765-54810	chr8	128700000-130200000	54765-54810	TTTAATTTTTCCTTTTACAATGAGAAGGTCACCATCTTGACTCCT
TAD3	chr8:128700000-130200000:54855-54902	chr8	128700000-130200000	54855-54902	AAGCCAGTTCAGATCATAAAATAAAACATATTTATTCTTTGTCATGG
TAD3	chr8:128700000-130200000:54900-54945	chr8	128700000-130200000	54900-54945	GGGAGTCATTATTTTAGAAACTACAAACTCTCCTTGCTTCCATCC
TAD3	chr8:128700000-130200000:54990-55037	chr8	128700000-130200000	54990-55037	GGTATTTTTGAACATGTGTATTAATTATAAGCCTCTGAAAACCTATG
TAD3	chr8:128700000-130200000:55170-55217	chr8	128700000-130200000	55170-55217	taaatcaataaataattactttctttgactctgactcctagaataat
TAD3	chr8:128700000-130200000:55215-55260	chr8	128700000-130200000	55215-55260	ATCTATTCAAAACCTTAATGTCTTTTTCTTGATCCTTCTTTTGAG
TAD3	chr8:128700000-130200000:55440-55485	chr8	128700000-130200000	55440-55485	GGAATCGGGAAGGTGTTAGTCTGAATCACTAAGTCCAGGCAAGCC
TAD3	chr8:128700000-130200000:55755-55800	chr8	128700000-130200000	55755-55800	GTGCAACCTATTTTGTAGATAATAATCAAGAATCGGACGTGAAGG
TAD3	chr8:128700000-130200000:55845-55890	chr8	128700000-130200000	55845-55890	TAATTCTGACTATGCCCTTTATCCATGACACTATCCAGGAATTAA
TAD3	chr8:128700000-130200000:55935-55980	chr8	128700000-130200000	55935-55980	ATGTATAAAGAGGAAGGAAGTGTTATTTTATGCTGCCATTTGGAA
TAD3	chr8:128700000-130200000:55980-56025	chr8	128700000-130200000	55980-56025	GCAACAAAGGAGATCAACAGTATGAAAACAATCAATCAAATTTGA
TAD3	chr8:128700000-130200000:56025-56070	chr8	128700000-130200000	56025-56070	AAATGAACAAAGTTTTCACAATCCCAGCCTAATACTTAGAGAGCT
TAD3	chr8:128700000-130200000:56070-56115	chr8	128700000-130200000	56070-56115	CACAGCTTGGATGCATAAGTAAAGAGTTCTCTGCTGGTCTTTAAG
TAD3	chr8:128700000-130200000:56205-56250	chr8	128700000-130200000	56205-56250	AATCAATAATTATTTTTTAGTATACACACTAAGGGCCCCTGTAGC
TAD3	chr8:128700000-130200000:56250-56295	chr8	128700000-130200000	56250-56295	ATTTTTTCCCATCGATAAATAATCCTTAGTCTAGAAAATGCCGAG
TAD3	chr8:128700000-130200000:56340-56387	chr8	128700000-130200000	56340-56387	ataaaaggctcctccttcaagtttatagaatattataagactacatt
TAD3	chr8:128700000-130200000:56745-56791	chr8	128700000-130200000	56745-56791	ATGGGAGCAAGGACTTATTTTTAAAAATAAAACTAAAAAGACTCTG
TAD3	chr8:128700000-130200000:56835-56880	chr8	128700000-130200000	56835-56880	CTTCAGGAGAGAACTTACACCAACTCTCCATTTAGAGGAAAACAC
TAD3	chr8:128700000-130200000:56925-56972	chr8	128700000-130200000	56925-56972	gactgtaagttgatttcatttttaattttattttattcactattagc
TAD3	chr8:128700000-130200000:56970-57015	chr8	128700000-130200000	56970-57015	GCTTATACTAAGCTTTTTCGGAAGACAGAGTTGAGGGAAACAAGT
TAD3	chr8:128700000-130200000:57105-57150	chr8	128700000-130200000	57105-57150	CTTTCCATTGTCATCCCCGTCAGCGCTTTAAGGGATAAAATAGTC
TAD3	chr8:128700000-130200000:57195-57240	chr8	128700000-130200000	57195-57240	AGAGAGAGAATGAACCTTTATTACATACATACACTCTTCCAGACT
TAD3	chr8:128700000-130200000:57285-57330	chr8	128700000-130200000	57285-57330	AGTTGTTGAATGTGACAATACTGAGGTTTAGGCAAGTTAAATGGC
TAD3	chr8:128700000-130200000:57735-57780	chr8	128700000-130200000	57735-57780	AAACAAACAAAAACCTGTCATAGTAGTTAACATTTACTGTGTGCT
TAD3	chr8:128700000-130200000:57870-57915	chr8	128700000-130200000	57870-57915	GACTGAAACTTTGATGGATTAAGTAAATTGCCTGCATTCACAGAG
TAD3	chr8:128700000-130200000:59310-59355	chr8	128700000-130200000	59310-59355	TAATACTGCTCACTTCTGTGAAAATCGCTCTTCCTGCCTCTTAAA
TAD3	chr8:128700000-130200000:59355-59400	chr8	128700000-130200000	59355-59400	TCAACTCCTTGAGGAATGGACCCACTATCAGTCTTGTTTAACAAT
TAD3	chr8:128700000-130200000:59760-59807	chr8	128700000-130200000	59760-59807	ATAATAATAATAATAGTCCTTTGATGAATGGCTGAATAAAGACCCAT
TAD3	chr8:128700000-130200000:59895-59940	chr8	128700000-130200000	59895-59940	GAAGGAAAGAGATGAATACACCAAGTGAAGTCAAACATTTTTATT
TAD3	chr8:128700000-130200000:60300-60347	chr8	128700000-130200000	60300-60347	ttgtattttatgttatcaaagatagaagagataattagtttagatgc
TAD3	chr8:128700000-130200000:60615-60660	chr8	128700000-130200000	60615-60660	GGTTCATGTGCTCATGTGTGTAAATAACCTGTTTAATTCTCTTTC
TAD3	chr8:128700000-130200000:60795-60840	chr8	128700000-130200000	60795-60840	ATAAATGGATGTATGTGCATATAGTTTAAGTTTCTACTTCCTGGG
TAD3	chr8:128700000-130200000:60885-60930	chr8	128700000-130200000	60885-60930	GCTCATGCCAAATCTCTTCCCTTTTGTCTACCTACTTCATTACAG
TAD3	chr8:128700000-130200000:60930-60975	chr8	128700000-130200000	60930-60975	ATAGCAAAAGACTCAGCAATAGCTTCTCTGAATCTATTAGTCAGG
TAD3	chr8:128700000-130200000:61065-61110	chr8	128700000-130200000	61065-61110	ACTGAAAAAGCAGGAATGATTCAATCTAGAGGCTTACACAATAGC
TAD3	chr8:128700000-130200000:61110-61155	chr8	128700000-130200000	61110-61155	CCATCTCTGTAGTTTCATCTCAGTCAGGATCTATCTCCACCTGGG
TAD3	chr8:128700000-130200000:61380-61425	chr8	128700000-130200000	61380-61425	GAAAGGATGGGCACGCAAAAAGGAACAGATGTTCTCTGCATTGAC
TAD3	chr8:128700000-130200000:61470-61515	chr8	128700000-130200000	61470-61515	GTAGCGCAGATGTTTTTAAAAACCTGGTTTTCAGAATTACCTTTT
TAD3	chr8:128700000-130200000:61515-61560	chr8	128700000-130200000	61515-61560	GTGAAATAGAGATTTCGAAAGTCCACCTAAGAACTGCTAAACCAG
TAD3	chr8:128700000-130200000:61920-61965	chr8	128700000-130200000	61920-61965	TAAGTTGAGGAATGAATGTCAGAGCAGATGGCAAGTGGCTTCTAA
TAD3	chr8:128700000-130200000:62100-62145	chr8	128700000-130200000	62100-62145	AACCATACCTCTCTGCCAGAGCTTTTGAGAGAATTAAATGAGACA
TAD3	chr8:128700000-130200000:62145-62190	chr8	128700000-130200000	62145-62190	AGATATGAGAAATGGTCTAGCACAGGTTTAGTAAATGAGAATTTC
TAD3	chr8:128700000-130200000:62820-62865	chr8	128700000-130200000	62820-62865	CCCTCCCTTTCTAATGTATCACAAAGTCCTTTAGATTCTGCCTCT
TAD3	chr8:128700000-130200000:63135-63180	chr8	128700000-130200000	63135-63180	GCCATATCACCTGCTCCGATCTAGGCTACAAACTTATGGAGGTAA
TAD3	chr8:128700000-130200000:63270-63315	chr8	128700000-130200000	63270-63315	CCCCATCCCGAGTCTCCATGTCTCATTTTGAATGTCACTTCTTCA
TAD3	chr8:128700000-130200000:63405-63450	chr8	128700000-130200000	63405-63450	CCCTTCTCATTCACCAGGCTATTCATGTTTCATTTTCTTTCACAA
TAD3	chr8:128700000-130200000:63540-63585	chr8	128700000-130200000	63540-63585	ATGCATTGCAAAGATTCACCCTAGGTCTTTCTGATTCCTTGTCAC
TAD3	chr8:128700000-130200000:63585-63630	chr8	128700000-130200000	63585-63630	CAGCCTTCTCCACTTTTTGCTACTTCCCATCAACCACACCATATT
TAD3	chr8:128700000-130200000:63720-63765	chr8	128700000-130200000	63720-63765	GGTACCTAGAACAGACCCAATTACACGGTTGAATAAATGCAGTCG
TAD3	chr8:128700000-130200000:64215-64260	chr8	128700000-130200000	64215-64260	AGATTCAACAGTCTAGTAGAGAAGAGTGGCATGATACAAGTATTT
TAD3	chr8:128700000-130200000:64260-64305	chr8	128700000-130200000	64260-64305	ACATACATAATTACCTAAACAGATGCAAAGGCACAAAGTAGTGGG
TAD3	chr8:128700000-130200000:64980-65025	chr8	128700000-130200000	64980-65025	AAGTCATGGTGCTGAATGTTAGGACACCGGATTTTCTTTTTTTTT
TAD3	chr8:128700000-130200000:65700-65747	chr8	128700000-130200000	65700-65747	AGACTCCATTAAAAAAAAAAAAAGTTTCAATGAAGAATAGTAAGGCC
TAD3	chr8:128700000-130200000:66015-66060	chr8	128700000-130200000	66015-66060	CGTGACTCAAAATAACAAGCAAACAAAAAGAATAATAACGCTAGC
TAD3	chr8:128700000-130200000:66105-66150	chr8	128700000-130200000	66105-66150	CTCATTGAATCTTCATGACAACCACATGAAGAGGTAACTATGATT
TAD3	chr8:128700000-130200000:66285-66330	chr8	128700000-130200000	66285-66330	CTCTTACTGCTAAGATACTTTAGGAAGTTTCAAAACCTGAAAAAT
TAD3	chr8:128700000-130200000:66825-66870	chr8	128700000-130200000	66825-66870	GGTGGCGAGAGGTTTGGGAGTCTAAATGCAAGGAAATCAAAGATC
TAD3	chr8:128700000-130200000:67095-67140	chr8	128700000-130200000	67095-67140	TTTGGGTAAAGCATCCCATCTCTTTTTGGAATTTTCTCTCTTTTA
TAD3	chr8:128700000-130200000:67725-67770	chr8	128700000-130200000	67725-67770	GTCCAGAAGAGATGGCACAGACTCTTTCTCTCAGAACTTTGAATC
TAD3	chr8:128700000-130200000:68175-68218	chr8	128700000-130200000	68175-68218	cctggagtgactgagtcatccagctctctaaacacttggcgct
TAD3	chr8:128700000-130200000:68355-68400	chr8	128700000-130200000	68355-68400	AAGCATGCTTTAAATTTTCCCCACAATTTCATGCTGTCTTGCTCT
TAD3	chr8:128700000-130200000:68490-68535	chr8	128700000-130200000	68490-68535	GCATCTTTTCAGTCAATGGCTGCATATTTTGTTCTTTCACTATCT
TAD3	chr8:128700000-130200000:68625-68670	chr8	128700000-130200000	68625-68670	GTCTCGAAGTATCAAACCCAAATAAACTCTGTGCAGTTTAAACAC
TAD3	chr8:128700000-130200000:69030-69076	chr8	128700000-130200000	69030-69076	TTATGAAAGGTTTTGTGCTAAGGATTTTATATACCATCTAATCAGC
TAD3	chr8:128700000-130200000:69075-69120	chr8	128700000-130200000	69075-69120	CTGAACAATTCTACAGATGGTGCATTACTATCAGCTTAATTGCAT
TAD3	chr8:128700000-130200000:69345-69390	chr8	128700000-130200000	69345-69390	AATCTCCAGAGAAATTGCCATTTGAAATGCATATTTAATATGATG
TAD3	chr8:128700000-130200000:70245-70290	chr8	128700000-130200000	70245-70290	AAATAAAATAACACCCAACATTCCCCTGTGACTTTTCTGACAGCC
TAD3	chr8:128700000-130200000:70290-70335	chr8	128700000-130200000	70290-70335	CGAGTTCTTCCAACCTTTTAAAACTCTGATCAAAACTAGCTTCTG
TAD3	chr8:128700000-130200000:70470-70515	chr8	128700000-130200000	70470-70515	AGGCAGTCCTTGCTTTGTATGGTTCTTTTTTTCTTTTTTTCTCAA
TAD3	chr8:128700000-130200000:70515-70560	chr8	128700000-130200000	70515-70560	TGTGATAGTATATCTCATGTTAACTGAGACCTCACCTTGGTTACC
TAD3	chr8:128700000-130200000:70560-70605	chr8	128700000-130200000	70560-70605	ATGGAACCATGAAAAATGAGGACACGGTTCTGACACAAATGAGTT
TAD3	chr8:128700000-130200000:70965-71012	chr8	128700000-130200000	70965-71012	CCTTACTTGTTTTTCTCTTATGATGGTATATTAGTTTCCTAGGATTG
TAD3	chr8:128700000-130200000:71010-71055	chr8	128700000-130200000	71010-71055	TGCCAAAACAGATTATGATGAATTGTGTGGCTTATAACAATAAAA
TAD3	chr8:128700000-130200000:71055-71100	chr8	128700000-130200000	71055-71100	CTTTATTGTCACGGTTCTAGAGACTAGAAATCTAAAATTAAGGTG
TAD3	chr8:128700000-130200000:72180-72225	chr8	128700000-130200000	72180-72225	TAGGGTGCAAGGCCATTAGGGTTCCTCTGAAAGTTGAACTAAATT
TAD3	chr8:128700000-130200000:72225-72270	chr8	128700000-130200000	72225-72270	CTCAACCCTTAGTCAAATGTCCTCTCCTAGCCACATACCCTTCCG
TAD3	chr8:128700000-130200000:72360-72406	chr8	128700000-130200000	72360-72406	ACTTTTTTGGTGAAAAATTAACAATATGTTGTCACTTTATGAACAC
TAD3	chr8:128700000-130200000:72450-72495	chr8	128700000-130200000	72450-72495	CCCATTCTTTATGTGTTTCTCATTGTACCGAGGAGAATACTGAGG
TAD3	chr8:128700000-130200000:72675-72720	chr8	128700000-130200000	72675-72720	CATAAGACCATTGAGTACTAACTGCTGTTTTCTTTAAGGAGTTAA
TAD3	chr8:128700000-130200000:72765-72810	chr8	128700000-130200000	72765-72810	AGTGGGAGTAGGGTTGCAGCTAAAAGGGAACTCATTGACAACCTG
TAD3	chr8:128700000-130200000:72810-72855	chr8	128700000-130200000	72810-72855	CAGATTTTTATACAAAATCCCCTTGGAACTGGTTTTTCTCATAGC
TAD3	chr8:128700000-130200000:72855-72900	chr8	128700000-130200000	72855-72900	AGTTGCTTTGAGTTTCTGAGTGCAATAACTTAAGGTCTAAAATGA
TAD3	chr8:128700000-130200000:72900-72945	chr8	128700000-130200000	72900-72945	AAACGCCTCAAAATTTCAAAATACTCCTCCTTGTTGGCAGATTTC
TAD3	chr8:128700000-130200000:73395-73442	chr8	128700000-130200000	73395-73442	acaatttttatcttgtactttaaaaaaattaacaaacactgatgtgg
TAD3	chr8:128700000-130200000:73935-73982	chr8	128700000-130200000	73935-73982	atatctgtggattttttttttcatttaaataattgatttgaatttca
TAD3	chr8:128700000-130200000:74070-74117	chr8	128700000-130200000	74070-74117	aatatatatttgttaagtgaataaatgcatagagaaaatctcaaccc
TAD3	chr8:128700000-130200000:74115-74162	chr8	128700000-130200000	74115-74162	ccggaattaaggtgttggttatattttttccttatattcactaaaat
TAD3	chr8:128700000-130200000:74160-74207	chr8	128700000-130200000	74160-74207	ATTACACAGATATAATTATTACCATAAAAAGTCTATGTAGGCAGGGC
TAD3	chr8:128700000-130200000:74520-74565	chr8	128700000-130200000	74520-74565	TCCCATTTCCATACTGGTATCTATACCCTAGTTTGGGAAGCCCTA
TAD3	chr8:128700000-130200000:74565-74610	chr8	128700000-130200000	74565-74610	AGCTCCAGCTTACTTCTATCATTATACTGACAACAGTAAACTGTA
TAD3	chr8:128700000-130200000:74700-74745	chr8	128700000-130200000	74700-74745	CATTCTCCATTCTTGCTAGAAAGAACTGGTTATAGATTTGATGGT
TAD3	chr8:128700000-130200000:74745-74790	chr8	128700000-130200000	74745-74790	TCCTTCAAATCCTTTGAGATATGAAAGAAAATGATAGGATTCAAT
TAD3	chr8:128700000-130200000:74970-75015	chr8	128700000-130200000	74970-75015	ATAAACATCATGTCTTTCTTGTTGTTCACCAGTTTATCTGCAGAA
TAD3	chr8:128700000-130200000:75060-75105	chr8	128700000-130200000	75060-75105	GGGTTGAATGAATACATGAGGGAAAAATTGTTAAATATGTTCTGA
TAD3	chr8:128700000-130200000:75150-75195	chr8	128700000-130200000	75150-75195	ACAGTCTCCTAAGGCTCTAATATTTCCATAAAATATGGGTTTGTG
TAD3	chr8:128700000-130200000:75510-75557	chr8	128700000-130200000	75510-75557	ctgtctcaaaaaatatatataaaataaagttgtatgggaaaagcatt
TAD3	chr8:128700000-130200000:75555-75600	chr8	128700000-130200000	75555-75600	TTATACACAAGCTGGAAAAATGACAATAAGACACATAAAGGAAAA
TAD3	chr8:128700000-130200000:75960-76005	chr8	128700000-130200000	75960-76005	CTAGAGCTATACGGAATTGTGCCTGAGATGGCACACACGCTTATG
TAD3	chr8:128700000-130200000:76005-76050	chr8	128700000-130200000	76005-76050	ATGTATCAGGTCACTACCATCCTAACATATCAAACTGAAAATGTC
TAD3	chr8:128700000-130200000:76500-76545	chr8	128700000-130200000	76500-76545	GTCTCTTAGAAGGTGTGAGATAATTAGTGTTTATTGTTTTCGCTT
TAD3	chr8:128700000-130200000:77220-77267	chr8	128700000-130200000	77220-77267	aataaataaataactccatagagatagtcattagctttgttcaccaa
TAD3	chr8:128700000-130200000:77940-77987	chr8	128700000-130200000	77940-77987	ctttgactcatataaaccacagtgtctctttgacaattataatttaa
TAD3	chr8:128700000-130200000:77985-78030	chr8	128700000-130200000	77985-78030	AACTCAAAATGTAATTCAATCAAACCTGCAGCTAATCAACAGACC
TAD3	chr8:128700000-130200000:78030-78075	chr8	128700000-130200000	78030-78075	ACATTACCATTTTGTTCACCTGAGTTATTAGTATTTGCATCTGAA
TAD3	chr8:128700000-130200000:78075-78120	chr8	128700000-130200000	78075-78120	CCAAGATTTACTATGGTCACTTAATAGGGATATCCACAAAGATCA
TAD3	chr8:128700000-130200000:78570-78615	chr8	128700000-130200000	78570-78615	AAGCTCTGAGGACATTAGGAGCAAATAAATGAAGAAATTTCCCTT
TAD3	chr8:128700000-130200000:78705-78752	chr8	128700000-130200000	78705-78752	CCTTGTCCTGGCTTCATTCTATTTTTCTTTTTTTAATTTTTGTTATC
TAD3	chr8:128700000-130200000:78750-78797	chr8	128700000-130200000	78750-78797	tcctgatttctttacttattttttctcttgttgaaatatatactcat
TAD3	chr8:128700000-130200000:78795-78840	chr8	128700000-130200000	78795-78840	ATGAGGAACCTCACATCCATTTTCAAATGAGGAAAGAACATTAAA
TAD3	chr8:128700000-130200000:78930-78975	chr8	128700000-130200000	78930-78975	CGTAGTAGCTGTGTAACTTTGTAAGAATCATTGTGTCTCAGTTTC
TAD3	chr8:128700000-130200000:79065-79110	chr8	128700000-130200000	79065-79110	ATAAGAGCTCTTACCAAATTTTAGTTCTTTCCTTCCTCAACCCCA
TAD3	chr8:128700000-130200000:79470-79515	chr8	128700000-130200000	79470-79515	AAAGCAGGAGATAGGTGATTCCAGTTCACATTTTAAAATAGTATT
TAD3	chr8:128700000-130200000:79515-79560	chr8	128700000-130200000	79515-79560	CATATATGTAATTCTGTGTGATGCATAAGGTGTCAAGTAGGGTTT
TAD3	chr8:128700000-130200000:79605-79650	chr8	128700000-130200000	79605-79650	CTGTTGTAGGGACCATTCTGTGTCTTTTTTTTCTTTTTCCGAGAT
TAD3	chr8:128700000-130200000:79920-79965	chr8	128700000-130200000	79920-79965	GGCCACCTGTTCTATGTCTTATTGGATGTTTCTGTATCTCTGGCC
TAD3	chr8:128700000-130200000:80775-80822	chr8	128700000-130200000	80775-80822	aaacttttttttggtttcctctttttttttttaagatagaatctcac
TAD3	chr8:128700000-130200000:81090-81137	chr8	128700000-130200000	81090-81137	atgtatttttaaatgttttattacttaaaggattgagtatcagtttc
TAD3	chr8:128700000-130200000:81270-81315	chr8	128700000-130200000	81270-81315	GTGGCAAGTATTCATGAGTAAAAAGAATAGAGCACTCCTGACTTC
TAD3	chr8:128700000-130200000:83520-83567	chr8	128700000-130200000	83520-83567	tttgtcataaatatctcttattatttttagatacttcccatcaatac
TAD3	chr8:128700000-130200000:84420-84465	chr8	128700000-130200000	84420-84465	ACCTACATCAGGGACTCAACAACTATTAAGGGGAGGAATGAAACA
TAD3	chr8:128700000-130200000:84690-84735	chr8	128700000-130200000	84690-84735	AAGTGAAAATGCAGGCTTCCTTACTCAAATGTTACTAAGAATTTC
TAD3	chr8:128700000-130200000:85005-85050	chr8	128700000-130200000	85005-85050	TTGATGTTGATATTAAGAAATACCTAAGGACATGTTTTTTCGGTA
TAD3	chr8:128700000-130200000:85500-85545	chr8	128700000-130200000	85500-85545	ACCCTTTTGTGAAATTCGCACATATATAAATATGAAATGGGTAAC
TAD3	chr8:128700000-130200000:86130-86177	chr8	128700000-130200000	86130-86177	acacatgtattccagaacttaaaataaaattatatatatataatata
TAD3	chr8:128700000-130200000:86310-86355	chr8	128700000-130200000	86310-86355	GTCTCCTTCAGGAATGGAAAAGAAAAGTAAAGAAAGTTTCATCTA
TAD3	chr8:128700000-130200000:86355-86400	chr8	128700000-130200000	86355-86400	CTAGGCATTTTCTTACCATGTTAATCTCTCTCATATACGTGATCT
TAD3	chr8:128700000-130200000:86400-86445	chr8	128700000-130200000	86400-86445	CATGAATTCTTCACAAGAACCTGAGAGATGGCTACTATGACAATT
TAD3	chr8:128700000-130200000:86535-86580	chr8	128700000-130200000	86535-86580	CTGGAGGTGATTTGTATCTGAATTGGTAGACTGGGTAAATATCAC
TAD3	chr8:128700000-130200000:86625-86670	chr8	128700000-130200000	86625-86670	ATAGATCAAGAAGGCAGAAGACAATTGGATTTGCTCCCTCTCTTC
TAD3	chr8:128700000-130200000:86715-86760	chr8	128700000-130200000	86715-86760	TAATTCTCAGAACTCAGGCTAGCATTGGAATCTATACCAAGACTC
TAD3	chr8:128700000-130200000:87075-87120	chr8	128700000-130200000	87075-87120	AAACCCAATCTCTACAAAAAAATATTGAAATTAATGGGGCTTGGT
TAD3	chr8:128700000-130200000:87345-87392	chr8	128700000-130200000	87345-87392	gaaaaatggagttatattcttttccttgaggataaaaaaaagtacac
TAD3	chr8:128700000-130200000:87435-87480	chr8	128700000-130200000	87435-87480	CCTATTTTGTTGGCAGCTAAAATCTCATCTTCTTCTACTTGTTCA
TAD3	chr8:128700000-130200000:87525-87572	chr8	128700000-130200000	87525-87572	ctgttataagccatagtaatggaaaattcaaaagaataatagtttgg
TAD3	chr8:128700000-130200000:87570-87615	chr8	128700000-130200000	87570-87615	GGACTGTGTATGGTTTCAGAAGGTATTTTTTACTACTTTTACTGT
TAD3	chr8:128700000-130200000:87660-87705	chr8	128700000-130200000	87660-87705	GACTCCACACTAGCCTTCAATTCTTGAGAAAAGAGTGTGAACTAA
TAD3	chr8:128700000-130200000:88470-88515	chr8	128700000-130200000	88470-88515	GCCCCAGAAGTCATAGTATCACTTTTTTTGTAGTCACAAGCCCAG
TAD3	chr8:128700000-130200000:88605-88650	chr8	128700000-130200000	88605-88650	TTTTTGGGAAGTACAGTTTGCCACAGAGTGGTAGTAACGAGTTAA
TAD3	chr8:128700000-130200000:88650-88695	chr8	128700000-130200000	88650-88695	ACATTTTATGAATAATATGTGTTTAGATGCCTGGTAGAGTACCTG
TAD3	chr8:128700000-130200000:88875-88920	chr8	128700000-130200000	88875-88920	AGAGTGTGACCGTCCTGACATTTTGCTTTCTGTATTGCTCTCCTT
TAD3	chr8:128700000-130200000:88920-88965	chr8	128700000-130200000	88920-88965	TTCCGTCAGTTCATAACCCACATATTTGGTCGATCATGAGAATGA
TAD3	chr8:128700000-130200000:89100-89145	chr8	128700000-130200000	89100-89145	GACAGGATGTGAACTTGACCTACTGTCAGTCAAATAGGAGGTTTT
TAD3	chr8:128700000-130200000:89280-89325	chr8	128700000-130200000	89280-89325	GTCATAGAGGGATTTAATGTCAGAGTCATGAATTAGAGCAGGGTT
TAD3	chr8:128700000-130200000:89325-89370	chr8	128700000-130200000	89325-89370	TCCCAGCCTCACCACTATTCACATTTTATTTATTTATATGTTTTT
TAD3	chr8:128700000-130200000:90135-90180	chr8	128700000-130200000	90135-90180	TAGCATCATTTTCTCCATTTGTAATGGCCAAAAATACCTTTGGAT
TAD3	chr8:128700000-130200000:90270-90317	chr8	128700000-130200000	90270-90317	atctatccagctaaaatattattttgctaaaaatttataaagaccaa
TAD3	chr8:128700000-130200000:90405-90450	chr8	128700000-130200000	90405-90450	ATAACAGGCCTGATTTCTCCAAAAAGTCAAAGTCATGAAAAAAAG
TAD3	chr8:128700000-130200000:90450-90495	chr8	128700000-130200000	90450-90495	GAGGCAGGAATGACTCTTGGAGATTAAAAGAGACTCATGACCTTG
TAD3	chr8:128700000-130200000:90495-90540	chr8	128700000-130200000	90495-90540	TCCTTGATTGGACCTGGTTTTAGAAAAACATAGCTAGAAAAGATA
TAD3	chr8:128700000-130200000:90540-90587	chr8	128700000-130200000	90540-90587	tttgagagacagttggaaaaatttgattatgctattattgtttaatt
TAD3	chr8:128700000-130200000:90585-90630	chr8	128700000-130200000	90585-90630	TTTTTTTAAGTGTGGATATCTTGTTGTGGTTGAGAGAATGTCCTT
TAD3	chr8:128700000-130200000:90630-90675	chr8	128700000-130200000	90630-90675	GTTTTGGGGACATGCATGTTGAAATATTTAGCGATAATCTGTAAC
TAD3	chr8:128700000-130200000:90675-90722	chr8	128700000-130200000	90675-90722	ttactctgaaataaatatctcagccatgaaaagtaatcaaatatgag
TAD3	chr8:128700000-130200000:90720-90767	chr8	128700000-130200000	90720-90767	aggaaatgttaataattaatgaatctacattgtagatctgtaatatt
TAD3	chr8:128700000-130200000:90945-90990	chr8	128700000-130200000	90945-90990	CCTAAGCACGGTTAAATAAATTCTGGTATTCTAGATGAGGTAGAA
TAD3	chr8:128700000-130200000:91215-91260	chr8	128700000-130200000	91215-91260	AGCCTGAATGTGCAAACAGGAGTGAAAATATTATGAATCAATAAT
TAD3	chr8:128700000-130200000:91305-91350	chr8	128700000-130200000	91305-91350	GGCAGCCGGAGTTACCAACTCTAATTCTCAGATTGGCAATCGGTA
TAD3	chr8:128700000-130200000:91440-91485	chr8	128700000-130200000	91440-91485	ACTGCAAGAAATACCACTTTCTTTATTTTCTGAATATTGACTTTG
TAD3	chr8:128700000-130200000:91575-91622	chr8	128700000-130200000	91575-91622	attttgggttaaaccatctaacatggcatatatatatttaaatataa
TAD3	chr8:128700000-130200000:92025-92070	chr8	128700000-130200000	92025-92070	ATGGCCAGTATGTTTAACCTTCCAAAATTCCAACTTCATACAGTT
TAD3	chr8:128700000-130200000:92160-92205	chr8	128700000-130200000	92160-92205	TGGATGGCTTTCCAAGACAAATTCATTATTGAGAATGTGTACATA
TAD3	chr8:128700000-130200000:92745-92790	chr8	128700000-130200000	92745-92790	AGATTTGTAGTGAGTGCTGTAATGTGCTGTTCAAATTAGTCCGTC
TAD3	chr8:128700000-130200000:94050-94095	chr8	128700000-130200000	94050-94095	ACAAGCATTTAATGGCTTGTATCTTACCGAATGCAGTCTTGTGCC
TAD3	chr8:128700000-130200000:94320-94367	chr8	128700000-130200000	94320-94367	gcctagactttaaataatattactatctctgtaaagtcttcctcaat
TAD3	chr8:128700000-130200000:94815-94862	chr8	128700000-130200000	94815-94862	CTGTCTTTAGTATATGTAATTTTTTTTAGGAGCCAAGAAATTCCATG
TAD3	chr8:128700000-130200000:94905-94950	chr8	128700000-130200000	94905-94950	GACGGATGAGCACATGGTTTTGTTTGCTATAGATAAACTGAGTTG
TAD3	chr8:128700000-130200000:94995-95042	chr8	128700000-130200000	94995-95042	cttatggtatttagagttgatgtcaatgcattaaaaaaggtaataaa
TAD3	chr8:128700000-130200000:95040-95085	chr8	128700000-130200000	95040-95085	AATTAACCCCATTATTCTTGGCCATTTATAAGAAACTGCTCCTGC
TAD3	chr8:128700000-130200000:95220-95265	chr8	128700000-130200000	95220-95265	AGTTAATACTGAAAACACCCAGTATAATGCATGGTAACTAGTAAG
TAD3	chr8:128700000-130200000:95310-95355	chr8	128700000-130200000	95310-95355	GACAAAACCTTTCTAAAATGTTTTGCTTAGGCTAGAGGCCGGGGC
TAD3	chr8:128700000-130200000:95625-95672	chr8	128700000-130200000	95625-95672	atatatgtatatatttgcctcatttttgttataatatagtggttata
TAD3	chr8:128700000-130200000:95670-95715	chr8	128700000-130200000	95670-95715	TAATTATGAACTCTGGAATAAGCTGAGTGATCTTAAATAAACCAC
TAD3	chr8:128700000-130200000:95760-95805	chr8	128700000-130200000	95760-95805	ATAATAGTGTTTACCTCATAGGTTGTTGTGAGAATTCAGTGTGGT
TAD3	chr8:128700000-130200000:95850-95895	chr8	128700000-130200000	95850-95895	CTATGTAAGTTTTGCTATAATGTCTCCCTATGTGCCAATTAGTTT
TAD3	chr8:128700000-130200000:95940-95985	chr8	128700000-130200000	95940-95985	TGTGCTGGCTCTCAGGAATACAAAAATGCAAAGACATGGTTTCTG
TAD3	chr8:128700000-130200000:96075-96120	chr8	128700000-130200000	96075-96120	GAAAGTGGAGAACTCACTGTCTTCATTATTTGCTCAAAGGGATCC
TAD3	chr8:128700000-130200000:96120-96165	chr8	128700000-130200000	96120-96165	ATGACCACTCCACAAGCAGATTTTTAAAACCTGGTTAAGGACCAC
TAD3	chr8:128700000-130200000:96885-96931	chr8	128700000-130200000	96885-96931	ATTAAAACATATTTTATTCAATACTACTCACAGTCAGGGAAAGACC
TAD3	chr8:128700000-130200000:97380-97425	chr8	128700000-130200000	97380-97425	CATGTCTGACTAGTTTTTTAAAAAATATTTTTGTGAGATGGGGTC
TAD3	chr8:128700000-130200000:97695-97740	chr8	128700000-130200000	97695-97740	CAAATGTTTATGAAGAGTTTATTATGTACCAAACTCCCTACCACA
TAD3	chr8:128700000-130200000:97830-97877	chr8	128700000-130200000	97830-97877	ctatttgcaagatcttgtctttacaaaaaaaattttaaaaatcatta
TAD3	chr8:128700000-130200000:98055-98100	chr8	128700000-130200000	98055-98100	CAAACAAACAAATAAGTAATCTGGCCGACGCAGATACTGAACGTT
TAD3	chr8:128700000-130200000:98280-98325	chr8	128700000-130200000	98280-98325	GGCAAACAGGACATACTTGGTTTAGGCTGCTTCTTTTACTTATTC
TAD3	chr8:128700000-130200000:98370-98417	chr8	128700000-130200000	98370-98417	tctgacaatactaagctcaaacaataaagagtattgttttttacata
TAD3	chr8:128700000-130200000:98415-98462	chr8	128700000-130200000	98415-98462	TAAGAAGAGGAAAAATGATCTCTTCTTTTATCTCTCACTTACAATTG
TAD3	chr8:128700000-130200000:98550-98595	chr8	128700000-130200000	98550-98595	CACTAAGAAAGGAAGTAGAATCACATGCTAGGCTTAGACTGATCA
TAD3	chr8:128700000-130200000:98640-98685	chr8	128700000-130200000	98640-98685	GCAGGTAAATGTGATCACAAGACAAATAATGACTTTCTGAATATA
TAD3	chr8:128700000-130200000:98685-98732	chr8	128700000-130200000	98685-98732	AAAACCATAGGAATAAATAACAAATTAAATGACTGGTGAATATGAGC
TAD3	chr8:128700000-130200000:98730-98777	chr8	128700000-130200000	98730-98777	gcttattgacattaaagcaaatttataaaaccactcataaacaaaag
TAD3	chr8:128700000-130200000:98775-98820	chr8	128700000-130200000	98775-98820	AGGAAAAGGCAAATAAGACATCAGGGATATATTTTTGCAATTTAC
TAD3	chr8:128700000-130200000:98820-98867	chr8	128700000-130200000	98820-98867	atggcaaataaagtgttaatatctcataagtcacttctaaaaattca
TAD3	chr8:128700000-130200000:98865-98910	chr8	128700000-130200000	98865-98910	CACCTTAAGGAAATCATTAAGGTCATATGCAATGATTTAGTCACA
TAD3	chr8:128700000-130200000:98910-98955	chr8	128700000-130200000	98910-98955	AAGATGTTTGTAACAGAACTGTGTTTAATAACGGAAGTTTGCAAG
TAD3	chr8:128700000-130200000:98955-99000	chr8	128700000-130200000	98955-99000	CAAGATGAATTCCTAGCAATAAGGTACTGGTTAGGTAAAATATGA
TAD3	chr8:128700000-130200000:99045-99090	chr8	128700000-130200000	99045-99090	TGCAGAAATATATGTACCGTTATGAAAAGATGATTGTGATGTGTT
TAD3	chr8:128700000-130200000:99090-99135	chr8	128700000-130200000	99090-99135	ATTAAGTGGCAAAATCAGAATACAAATAATGCACATGGTTTGTTT
TAD3	chr8:128700000-130200000:99180-99225	chr8	128700000-130200000	99180-99225	TGTGTAATTATGTAGAAGGATGTGTATTCCAGAGTTAACAATGGC
TAD3	chr8:128700000-130200000:99585-99630	chr8	128700000-130200000	99585-99630	GAGCATTCAGGTTGCATTTGTAATAAAATAAACAAGTAAAGGAAC
TAD3	chr8:128700000-130200000:99630-99675	chr8	128700000-130200000	99630-99675	TTAATTTAGGGAACATGTATCAAAAAGTAAATGAGCATCTCAACA
TAD3	chr8:128700000-130200000:99675-99720	chr8	128700000-130200000	99675-99720	GCAAAGTGGTCAATGGGCCTAAGGAAAATATGTTCATAAAATAAA
TAD3	chr8:128700000-130200000:99765-99812	chr8	128700000-130200000	99765-99812	ataaatcagtatgtaattaaaacaagaatgtaatgtctctcttttta
TAD3	chr8:128700000-130200000:99900-99945	chr8	128700000-130200000	99900-99945	AAAACTGTGCTGAAGAACAATTTGTCAATAGGTAGACATTCAAAA
TAD3	chr8:128700000-130200000:101340-101385	chr8	128700000-130200000	101340-101385	GGGCCCTAAAGAAGGATTTTCTAAGAGAAAAGAAAAAGCCAATGA
TAD3	chr8:128700000-130200000:101385-101430	chr8	128700000-130200000	101385-101430	GACAGGACAGCTAGATACTGTGTGGTTAGAGTGAGACAAGAAAAA
TAD3	chr8:128700000-130200000:101430-101475	chr8	128700000-130200000	101430-101475	TCTGCATCTTCATAAGATAAATCCGGAGAGACTATTGAGAGTCTA
TAD3	chr8:128700000-130200000:102195-102240	chr8	128700000-130200000	102195-102240	TGTCTATCCCTTCGTTCACTCATTGGTTCTATATGGAGCTACTGA
TAD3	chr8:128700000-130200000:102780-102825	chr8	128700000-130200000	102780-102825	CTGCCGAGATTTACTGTCTCAATAGCATTGACCATTGTTGAAATT
TAD3	chr8:128700000-130200000:102960-103005	chr8	128700000-130200000	102960-103005	TTTGATAAAGGAATGAATGGGTTTTGTAGATAAGGATGCAGATAT
TAD3	chr8:128700000-130200000:103320-103367	chr8	128700000-130200000	103320-103367	tggtactgagcctaaaattatttaattatagaaccaatactaaacaa
TAD3	chr8:128700000-130200000:103365-103410	chr8	128700000-130200000	103365-103410	AACCATGAGAACTGCATTTACAGAATGGAAGTGGTAATCGAAAGA
TAD3	chr8:128700000-130200000:103815-103860	chr8	128700000-130200000	103815-103860	CTGAACCTTTGTAGCCTTATTTAGAAAGCAATGCTTCTCATGTGG
TAD3	chr8:128700000-130200000:103860-103907	chr8	128700000-130200000	103860-103907	taaataaatatttaaaacacaacaattcctttagttttatgttagct
TAD3	chr8:128700000-130200000:103950-103997	chr8	128700000-130200000	103950-103997	actatgagacattaacattgtaaaatatttttcctatctatttgtca
TAD3	chr8:128700000-130200000:104085-104132	chr8	128700000-130200000	104085-104132	aattatttctggctgataaaatttgtttttcttctctattttttttt
TAD3	chr8:128700000-130200000:104580-104627	chr8	128700000-130200000	104580-104627	tgtttattttggatggtaggaatattaaaatattattttttctttgt
TAD3	chr8:128700000-130200000:104670-104715	chr8	128700000-130200000	104670-104715	AAAAAGGAAAATGTGAATCTAAGATTAGTGCATGAGAGCTGGAGA
TAD3	chr8:128700000-130200000:104985-105032	chr8	128700000-130200000	104985-105032	gtatagatgcagaggtttctcatcatcttctttttatattttaaaag
TAD3	chr8:128700000-130200000:105435-105480	chr8	128700000-130200000	105435-105480	ACCTTCTGTTCCGTAATATTGATACCACCCATTTGTGTGTCCAAT
TAD3	chr8:128700000-130200000:107190-107235	chr8	128700000-130200000	107190-107235	GCCGGTGCATAGAGGCAATTCTGGATTTATGAACTTGATCAAAGG
TAD3	chr8:128700000-130200000:107415-107460	chr8	128700000-130200000	107415-107460	TCCAAAAACTCAGTAACTCCGTGTTTTGAGACTTTCTCAGTTTTT
TAD3	chr8:128700000-130200000:107775-107820	chr8	128700000-130200000	107775-107820	GGATGAGGTTTTGGTGTTTCCTTTCTGGTATTAGGTTTTCCAGAG
TAD3	chr8:128700000-130200000:108045-108090	chr8	128700000-130200000	108045-108090	ACAGTCCTGTGGTCATAGCGAATCTTTCTAAAGCTCTGATCAGTC
TAD3	chr8:128700000-130200000:108405-108450	chr8	128700000-130200000	108405-108450	GGCTTATTCTTGTTGCCTCATCTATCTTGAGTGCAGAATTTTTGC
TAD3	chr8:128700000-130200000:108450-108495	chr8	128700000-130200000	108450-108495	ATAAACGGCTTCTCTTGAAAAATAGAAGTCCGTTTTTGTTTTGTT
TAD3	chr8:128700000-130200000:108495-108540	chr8	128700000-130200000	108495-108540	TTGTTTTTTTTCTGATTAACTTTCCTTTTCCTCTGTCTTAAACAC
TAD3	chr8:128700000-130200000:108630-108675	chr8	128700000-130200000	108630-108675	ATATCTGATCCCCACTAGTTTATATGATTGCTGGTCTGAAAACCT
TAD3	chr8:128700000-130200000:109080-109125	chr8	128700000-130200000	109080-109125	TAGTTGGCTGCAGACATAAGATTCTTCTTTTTCTCTTGTTTTGCT
TAD3	chr8:128700000-130200000:109845-109892	chr8	128700000-130200000	109845-109892	ctgacctcaaataatctaaggaactaataacggtaataaataacaat
TAD3	chr8:128700000-130200000:109890-109937	chr8	128700000-130200000	109890-109937	attaataataagaacaataatagtgcatgtataacatggacattgtt
TAD3	chr8:128700000-130200000:109980-110025	chr8	128700000-130200000	109980-110025	CATGAGGCATTTATAATGAAATGTCTAGCAATGGTAGACTTCTTG
TAD3	chr8:128700000-130200000:110070-110116	chr8	128700000-130200000	110070-110116	TTTAACTTTCCTATAAAATAGGATGATTATTGTTGTGGTTTTGCAG
TAD3	chr8:128700000-130200000:110205-110250	chr8	128700000-130200000	110205-110250	TCTTCGACTTCTTAGTGTGACTCTCAGAAGTTAGAGGATAATGAG
TAD3	chr8:128700000-130200000:111195-111240	chr8	128700000-130200000	111195-111240	TGGATTTTGTGACCAAAACTAGGTTTCAGGATTTAATTAAAAACA
TAD3	chr8:128700000-130200000:111240-111285	chr8	128700000-130200000	111240-111285	AAAACAATGTCAGGTCATAAAACACAAGACATATACATGATGTGG
TAD3	chr8:128700000-130200000:111285-111330	chr8	128700000-130200000	111285-111330	AAATGGTCTTATTCATTTTTTAATTGCGAAATTCCGAACTATCTG
TAD3	chr8:128700000-130200000:111375-111420	chr8	128700000-130200000	111375-111420	AGGTGGGGGGGGAGGTATGGCATATTGTTTTGTTTATCTGCCTCT
TAD3	chr8:128700000-130200000:111690-111735	chr8	128700000-130200000	111690-111735	CTTCAAGGAAACAAGATACACAGTCAACAGTCATTATCTTTTTAG
TAD3	chr8:128700000-130200000:111780-111825	chr8	128700000-130200000	111780-111825	AGGGAAAGTATGCTGATGAAAAAGAAGGAAAACAGACAGTAGCAG
TAD3	chr8:128700000-130200000:111915-111960	chr8	128700000-130200000	111915-111960	TAAAATGGTTTGCTGTGATGACGAAAGAGATGATGAACAGAATGT
TAD3	chr8:128700000-130200000:112005-112052	chr8	128700000-130200000	112005-112052	TAGCTAATATCATTACTGTTCCAATTATTGAGCTTTATTACTTCCTG
TAD3	chr8:128700000-130200000:112050-112095	chr8	128700000-130200000	112050-112095	TGTGGCTGCATGAAGTAGTGGTTTCTGAATAGAAAGGCAACATTC
TAD3	chr8:128700000-130200000:112095-112140	chr8	128700000-130200000	112095-112140	TAGTTGCCTAGATCTTAAGATGGCAGTGACTTCACTGTAGTTCTC
TAD3	chr8:128700000-130200000:112455-112500	chr8	128700000-130200000	112455-112500	CTGGTGCATTAGCCCTAACATTGACTACTTGGTTCAAGAGTGATG
TAD3	chr8:128700000-130200000:112860-112905	chr8	128700000-130200000	112860-112905	GAGTTATTTTTTCTCGATAGGGCTTATCTTCCTAGTATACCATAT
TAD3	chr8:128700000-130200000:112905-112950	chr8	128700000-130200000	112905-112950	GTCTCTCTTCTCCCACTAAATTGTAACCCATTCATTTTTCCAGGA
TAD3	chr8:128700000-130200000:113040-113085	chr8	128700000-130200000	113040-113085	GCTTAGGTTACAGCTGGGTTAGACAGATAAGGAACAGCAGACATA
TAD3	chr8:128700000-130200000:113085-113130	chr8	128700000-130200000	113085-113130	ATAAAGAAGGACATGAATTGTGTATTCAAGATTATGAAGTGCTGT
TAD3	chr8:128700000-130200000:113445-113490	chr8	128700000-130200000	113445-113490	TTTTACTCTGTAAAATGGGGAGCCCTTGCGGTGTTTTTTGTTTTT
TAD3	chr8:128700000-130200000:113805-113850	chr8	128700000-130200000	113805-113850	AAGGAAAGTAATTTGATCTGACTTGGCTTTTGAAACGGTCAGTCT
TAD3	chr8:128700000-130200000:114795-114842	chr8	128700000-130200000	114795-114842	ttacatattgaactgataatgttttggatatattgggttaaattatt
TAD3	chr8:128700000-130200000:114840-114887	chr8	128700000-130200000	114840-114887	ttaaaattaatttcatctgttttttctaactttatggctactagaaa
TAD3	chr8:128700000-130200000:114885-114930	chr8	128700000-130200000	114885-114930	AAATCTAAAATTACATGTGGGTTGAATCATATTTTCGCTGGATGG
TAD3	chr8:128700000-130200000:114930-114975	chr8	128700000-130200000	114930-114975	AACAATGCCTTGGACGAGGTCAGCATTTAGTGAATCAAATGTGTG
TAD3	chr8:128700000-130200000:115740-115785	chr8	128700000-130200000	115740-115785	GCAACTTCCCAAATATACATCTAAAAAGATGACAAACTCATGTGG
TAD3	chr8:128700000-130200000:115785-115830	chr8	128700000-130200000	115785-115830	AATGTGGATTTAAGGAGGAAGGTACTTGACTTAAGAATTCCAGGA
TAD3	chr8:128700000-130200000:116505-116552	chr8	128700000-130200000	116505-116552	gtaaattcataaaaaataatatttcttgagttgaatacaaacaatac
TAD3	chr8:128700000-130200000:117090-117135	chr8	128700000-130200000	117090-117135	CACATCTGGACACATCCTGATTTTTTTCTTAGTTGCTATTAGGAC
TAD3	chr8:128700000-130200000:117135-117180	chr8	128700000-130200000	117135-117180	ACAGGCATTTTTGAATATTATATGCACTTTGTCCATGTCTTTTTT
TAD3	chr8:128700000-130200000:117495-117540	chr8	128700000-130200000	117495-117540	GGTAGATATTTCTGTTCAGTGACTGTTTCGTTGCTTACTTTATCA
TAD3	chr8:128700000-130200000:117630-117675	chr8	128700000-130200000	117630-117675	TCAGTCCTAGGATTATTGTGCATAATGTCTGAATTTTTTAGAATT
TAD3	chr8:128700000-130200000:117765-117810	chr8	128700000-130200000	117765-117810	GCACTAACATGTCATTAACATGTATGTACAGTGTTATATGCTCGC
TAD3	chr8:128700000-130200000:117945-117990	chr8	128700000-130200000	117945-117990	CAACTAGTACCAGTTCTTAAGAGGCTTATTGTTAAGTGGGGGAAA
TAD3	chr8:128700000-130200000:117990-118037	chr8	128700000-130200000	117990-118037	caagcaaatagacaaagaaaaaataacattattgtaaggaatatgaa
TAD3	chr8:128700000-130200000:118035-118082	chr8	128700000-130200000	118035-118082	aaataatatgtactagaataatatgaagggatggttattgtgaggta
TAD3	chr8:128700000-130200000:118125-118170	chr8	128700000-130200000	118125-118170	GTGAGACACGAAGACTCAGTAGAAGTTAACCAGAAGAACAAAGTG
TAD3	chr8:128700000-130200000:118260-118307	chr8	128700000-130200000	118260-118307	aaatacaagacttagaagatatttgcaatatttataacacattacaa
TAD3	chr8:128700000-130200000:118305-118350	chr8	128700000-130200000	118305-118350	AAAACACTAATATCTAGAATGTATGCAGAATTCCCAAAAGTCAAC
TAD3	chr8:128700000-130200000:118350-118395	chr8	128700000-130200000	118350-118395	AACAAAAAGACAAACAGCCTTATAGCAAAGTGGGTGAAAGATAGG
TAD3	chr8:128700000-130200000:118800-118847	chr8	128700000-130200000	118800-118847	gtaaaattcatcctttctaggatacaatgctaagagttttgataaat
TAD3	chr8:128700000-130200000:118845-118890	chr8	128700000-130200000	118845-118890	ATGCATAGAACTGTGTTACACTGTTGTGTAATTACCACAATCATG
TAD3	chr8:128700000-130200000:118980-119025	chr8	128700000-130200000	118980-119025	GTTGTTTGCTGACCTTACAGTGTTGCCTTTTTCAGAGTGTCCTAT
TAD3	chr8:128700000-130200000:119025-119070	chr8	128700000-130200000	119025-119070	AAATGGATTCATACAGTGTGTAGTCTCTCGGATTTGTCTTCTTTC
TAD3	chr8:128700000-130200000:119070-119115	chr8	128700000-130200000	119070-119115	ACCTGGCATAATGCATTCGGGACCCTTCCATGTTGTTCTATGCAT
TAD3	chr8:128700000-130200000:119205-119250	chr8	128700000-130200000	119205-119250	GGGTGTTTCCACAAGATACATGTTTCATGCTTTACAACGTGCCAG
TAD3	chr8:128700000-130200000:119385-119430	chr8	128700000-130200000	119385-119430	GTAAGATTGAGAATTCACAGTTCGTGCTGTATGTTACTTAAGGAT
TAD3	chr8:128700000-130200000:119430-119475	chr8	128700000-130200000	119430-119475	ATTTAGAGATGAAAGTGAAGGTTTAAAAAATGGGCTGGAAAGATC
TAD3	chr8:128700000-130200000:119565-119612	chr8	128700000-130200000	119565-119612	ttttttaaattcaattaattaatttacttgtggggacagaatctcac
TAD3	chr8:128700000-130200000:119880-119925	chr8	128700000-130200000	119880-119925	TTTTTTGAAAAGAAGGTGGATACCTACACATATCACTTACACAGT
TAD3	chr8:128700000-130200000:119970-120015	chr8	128700000-130200000	119970-120015	AAGATGTTCATGGTTGTCAATTCTAGGTTCTTTGAATTTTTCTTT
TAD3	chr8:128700000-130200000:120600-120645	chr8	128700000-130200000	120600-120645	TTAAATTTCTTTCAAAACAGTTTAGGGAAGGGATATCCTAGGTAA
TAD3	chr8:128700000-130200000:121410-121455	chr8	128700000-130200000	121410-121455	TGTGGGTGATAGGGAACTATTGAAAGTTTTCATTTTTTTCTTTTT
TAD3	chr8:128700000-130200000:121950-121995	chr8	128700000-130200000	121950-121995	GGAAAGTCCCCAGGAATTTATAGGAGAGTGGCTAACGAAGACAGA
TAD3	chr8:128700000-130200000:121995-122040	chr8	128700000-130200000	121995-122040	GTTCCCTTCCGGCATTTATTGTGACTGAGTTTGTTCCATAGTTTT
TAD3	chr8:128700000-130200000:122085-122130	chr8	128700000-130200000	122085-122130	TTGGGATCACGTCAGCCAATCTTCGCACTTAGAGATTTTGAAGAG
TAD3	chr8:128700000-130200000:122130-122175	chr8	128700000-130200000	122130-122175	AGATATCTCCTATCCATGTGGTACATTGCTTTTCACAAAACAAAA
TAD3	chr8:128700000-130200000:122490-122535	chr8	128700000-130200000	122490-122535	GAAATTCCATACATACTTTCTGCATTAGGAAGACATTCTCTGCAT
TAD3	chr8:128700000-130200000:122895-122940	chr8	128700000-130200000	122895-122940	TGAAGGCTTGGAATGAAATGATTCTTCCAGACTTTAGAGGATTTG
TAD3	chr8:128700000-130200000:122940-122985	chr8	128700000-130200000	122940-122985	TGTCTGCAGATTCTTCTCTAAGGTTTGTGTCTCACATAGTGAGAG
TAD3	chr8:128700000-130200000:123030-123075	chr8	128700000-130200000	123030-123075	ATTTCCTCTTCTAATGAACTCCTACCTATGCTTTATGACTGCATT
TAD3	chr8:128700000-130200000:123480-123525	chr8	128700000-130200000	123480-123525	TTCCACTTTTAAAAGAGAAGCCTTTTAAAATATAAACTCTCCTGA
TAD3	chr8:128700000-130200000:123525-123572	chr8	128700000-130200000	123525-123572	TTTTTAAATGTTTTCAGTTAAGTTTTTAAAGGAACATTCATAGGCCA
TAD3	chr8:128700000-130200000:123795-123840	chr8	128700000-130200000	123795-123840	GGTGTTAACATTTTTCCCTCAGAACTGTTTGTATGTAATGCTATT
TAD3	chr8:128700000-130200000:123840-123885	chr8	128700000-130200000	123840-123885	CTGAATTGCTTCAGTTCCTTACATACTTTAGTGATAGTCTGTATG
TAD3	chr8:128700000-130200000:124020-124065	chr8	128700000-130200000	124020-124065	GTTAACACAGGGCTTCATAACATGGGGTCGGCTGTTATTAAGCAA
TAD3	chr8:128700000-130200000:124155-124200	chr8	128700000-130200000	124155-124200	TACCTTCATTTGCAGTGAACAATTATAGCAAAATTGCTTAAAGAA
TAD3	chr8:128700000-130200000:124965-125010	chr8	128700000-130200000	124965-125010	AAGAAAGAAGGAAGGAAAAAACCGGTCGGCTATCTTGACGAAAAA
TAD3	chr8:128700000-130200000:125235-125282	chr8	128700000-130200000	125235-125282	atatagcattaatataggtacaatctggagtaatgttatctagtact
TAD3	chr8:128700000-130200000:125280-125327	chr8	128700000-130200000	125280-125327	ctactaatagcgatattaaaatggcattatatagatattaagccctg
TAD3	chr8:128700000-130200000:125325-125370	chr8	128700000-130200000	125325-125370	TGACTTCGTGCCGGTTTGAACTTTTCCTGTATTAATTCATGTGAA
TAD3	chr8:128700000-130200000:125640-125685	chr8	128700000-130200000	125640-125685	CTGGCTCTGATTTCTGAACTAAGAAAAGTGTGCAAACATCATCTG
TAD3	chr8:128700000-130200000:126855-126900	chr8	128700000-130200000	126855-126900	GGGATTGAGGCACAGACAGTTTATTTTTAATTTTTATGTGTAAAA
TAD3	chr8:128700000-130200000:126900-126947	chr8	128700000-130200000	126900-126947	tgtttttactgtggtaaaatttacataataaaatttgccattgtaac
TAD3	chr8:128700000-130200000:127125-127170	chr8	128700000-130200000	127125-127170	ATCTAACTACCCTAAGCATCCGTATAGGTGGAATCATAGTATTCA
TAD3	chr8:128700000-130200000:127530-127575	chr8	128700000-130200000	127530-127575	AGGTATATCTCCGTTGTAGCCTGTGTCACAATTTTATGCCCTTTT
TAD3	chr8:128700000-130200000:127575-127620	chr8	128700000-130200000	127575-127620	AAGACTGAATGAGTTTTTAAATTCATTCCCATTTAACTCTTTGTT
TAD3	chr8:128700000-130200000:127755-127800	chr8	128700000-130200000	127755-127800	TGACTTCTGCTTTTACATGAGTTCTTGTCAGTGCTTTCGGCAGCT
TAD3	chr8:128700000-130200000:127935-127980	chr8	128700000-130200000	127935-127980	CTTCCAATAATCTATAGCATCATTTATGTTATGCTGCCCACAACA
TAD3	chr8:128700000-130200000:127980-128025	chr8	128700000-130200000	127980-128025	TAAATGGCTAGCAAATAATTTGGATGCGACAGAATTGGTGAATGA
TAD3	chr8:128700000-130200000:128025-128071	chr8	128700000-130200000	128025-128071	ATTTAATGTAGCTTCAACCTGAAGACCATTATACACTATTAATACC
TAD3	chr8:128700000-130200000:128475-128520	chr8	128700000-130200000	128475-128520	CTGATGGTTGACTCTAACTCCATATTCTTTTCAGTTTTCTCCCAT
TAD3	chr8:128700000-130200000:129150-129195	chr8	128700000-130200000	129150-129195	TGCTGCTGTAGCTTATTTTTCACTGTGATAATCTGTTCCATTGTG
TAD3	chr8:128700000-130200000:129285-129330	chr8	128700000-130200000	129285-129330	GCTGTGGACATTTCATACATCTGGTTGCCTATGTCAGAATTTCCA
TAD3	chr8:128700000-130200000:129375-129420	chr8	128700000-130200000	129375-129420	TTGTAGACTCTCAAATTTGGAATGGACTTCTATGGCCAAGTAGTT
TAD3	chr8:128700000-130200000:129510-129555	chr8	128700000-130200000	129510-129555	TTTGCCTCATTTTATTACTTAGTTCATTATGCAATGAACTTAACA
TAD3	chr8:128700000-130200000:130095-130140	chr8	128700000-130200000	130095-130140	GTGACACCTTGTCTCAGAAAAAATAGAGAGAGAAAGATCCGGCAT
TAD3	chr8:128700000-130200000:130500-130545	chr8	128700000-130200000	130500-130545	CCCCCTGCCAAGATACGCCTTTCAAAAACAGATAAACTTATCGCA
TAD3	chr8:128700000-130200000:130725-130770	chr8	128700000-130200000	130725-130770	GGATTTATTCATTCATGTATTACGTCAGGCTCAGCGCCTGGGCTT
TAD3	chr8:128700000-130200000:130995-131040	chr8	128700000-130200000	130995-131040	TATAAAACTAGAAAATAAGTGGTACTCACTAGATCCTTACCTTGT
TAD3	chr8:128700000-130200000:131625-131670	chr8	128700000-130200000	131625-131670	CATCTGTATTCAACCTGTATACTTAATCTTCACAACAGTTGAGGT
TAD3	chr8:128700000-130200000:131670-131715	chr8	128700000-130200000	131670-131715	GGTTGATCCATAGTAATTTCTCGTTGTACAAACGGAGAAACTGAG
TAD3	chr8:128700000-130200000:131985-132030	chr8	128700000-130200000	131985-132030	GGGGTACATATTAAATAGGTAGGACCCAATACTACTTTGCATTTT
TAD3	chr8:128700000-130200000:132030-132075	chr8	128700000-130200000	132030-132075	CCTGGAATCCTAGACTCTTAACATTGGAAAGGATTTCTTTGCCAA
TAD3	chr8:128700000-130200000:132210-132255	chr8	128700000-130200000	132210-132255	ATGGAATGTCACTAGATTGAGATGATTCTAAGGGTGAGGTCAAGC
TAD3	chr8:128700000-130200000:132570-132617	chr8	128700000-130200000	132570-132617	aattgacaaatatggttttcattgttggagtaataaattatgctttt
TAD3	chr8:128700000-130200000:132705-132750	chr8	128700000-130200000	132705-132750	TCTCTTTAAAAGTTGATGAACAGAATGGTTCATTAAATTTCAACA
TAD3	chr8:128700000-130200000:133290-133335	chr8	128700000-130200000	133290-133335	TGTTTTGAGAGCTAGAGAAAGTATTGTTGTCTTGTGTAACATGAA
TAD3	chr8:128700000-130200000:133335-133380	chr8	128700000-130200000	133335-133380	AAAAGCTGTGCGGATACTAGCTAAGATCAATGAAAGGTTATCAAA
TAD3	chr8:128700000-130200000:133560-133607	chr8	128700000-130200000	133560-133607	tcaaattaaaatatgttgtatatgtaaattgcacaatggattataag
TAD3	chr8:128700000-130200000:133605-133652	chr8	128700000-130200000	133605-133652	agactcagtttaaaaaaaagaaaaaattcataacaacttttgaaata
TAD3	chr8:128700000-130200000:133650-133697	chr8	128700000-130200000	133650-133697	tattgattacatgttgagatgataagatttcgatatactaagttaaa
TAD3	chr8:128700000-130200000:133695-133742	chr8	128700000-130200000	133695-133742	aataaaacattaaaaatgaatttcacctttggtttctgcttagtatt
TAD3	chr8:128700000-130200000:133740-133785	chr8	128700000-130200000	133740-133785	TTTTTTAATGTAGCAACTAGAAAATTAAAAATTACTGCCGGGTGC
TAD3	chr8:128700000-130200000:134280-134325	chr8	128700000-130200000	134280-134325	AAACTCTCAGAGCTTCAGTTGTTCTATCTGTAAAATGAGTATTGC
TAD3	chr8:128700000-130200000:134505-134550	chr8	128700000-130200000	134505-134550	GCAAACCACGAAAGGAAAGATTAAACAATTCAATGCAGGCTGGGT
TAD3	chr8:128700000-130200000:135135-135180	chr8	128700000-130200000	135135-135180	TTTGTCCTGTAACCCATGGAGAGCCAAGAAGGATTTTGAGCCAGG
TAD3	chr8:128700000-130200000:135180-135225	chr8	128700000-130200000	135180-135225	GAGTGACATGATTGGATTTCATGATCAGATCATTCTAACTGCTTT
TAD3	chr8:128700000-130200000:135540-135585	chr8	128700000-130200000	135540-135585	ATATGGATGCAGAGCTTTTTAACCATATCAAAGAGAAGGATAGGA
TAD3	chr8:128700000-130200000:135585-135630	chr8	128700000-130200000	135585-135630	GCTTAAAATATGAAACTCCTGCTTTTGATATGCTTAAATTCTGGG
TAD3	chr8:128700000-130200000:135630-135677	chr8	128700000-130200000	135630-135677	tctgatatctttttgaaagaattaggtttttaattgaaatagcacat
TAD3	chr8:128700000-130200000:135675-135720	chr8	128700000-130200000	135675-135720	ATGCATATATTTAACATCAAATGGGTAAGGCTTTTATGGAAAATC
TAD3	chr8:128700000-130200000:135990-136035	chr8	128700000-130200000	135990-136035	GCAAGGTTAATTCCAACAATTGATAAATGGATGAACAGTGTTTAC
TAD3	chr8:128700000-130200000:136440-136485	chr8	128700000-130200000	136440-136485	TATCTGGCTTCATCCTAAGAGTAGTTGCATTTTAAACTCTCAGTC
TAD3	chr8:128700000-130200000:136485-136532	chr8	128700000-130200000	136485-136532	agcttcttttactgtaaaatgggaataataattaacagtctaaattc
TAD3	chr8:128700000-130200000:136755-136802	chr8	128700000-130200000	136755-136802	tttcaaataatgcttctatttatgagatttttctttgtagaaaatgt
TAD3	chr8:128700000-130200000:136800-136845	chr8	128700000-130200000	136800-136845	GTGGGAAATGTTAAGAGTATAAGGAAGAAAATAAGTCGTGTTAAC
TAD3	chr8:128700000-130200000:136890-136935	chr8	128700000-130200000	136890-136935	CTTGAGATCATGTAATGTCAACAAGTTTATTGGATTTTTCTCCTA
TAD3	chr8:128700000-130200000:136935-136980	chr8	128700000-130200000	136935-136980	ATGTAGTATTAGTATTTCCATGTGTTGTAAAGAGCAAGCTTTTAG
TAD3	chr8:128700000-130200000:136980-137027	chr8	128700000-130200000	136980-137027	gtatcatttttaatgcaatataatgttgtaacatcctattgcaatga
TAD3	chr8:128700000-130200000:137385-137431	chr8	128700000-130200000	137385-137431	AAGAACATTGTGTATTTTCCTCTTTTAAATAATGTTGAGATGAGTG
TAD3	chr8:128700000-130200000:137475-137520	chr8	128700000-130200000	137475-137520	AACCTATAGGATAGATTTCTGCAAGAATTATCAAGTCAAAGGTTC
TAD3	chr8:128700000-130200000:137565-137610	chr8	128700000-130200000	137565-137610	CATTTGGTTACACCAAGTTACAGTCACAAAATTACACCAAATATT
TAD3	chr8:128700000-130200000:137610-137655	chr8	128700000-130200000	137610-137655	TTTTCCTCCATGGAGTTGCTTTCTCATGAAATTGGGTTTCTGAGG
TAD3	chr8:128700000-130200000:137700-137747	chr8	128700000-130200000	137700-137747	gcatttgtcactatttttcactatcattttgagtttgatttaaatag
TAD3	chr8:128700000-130200000:137970-138015	chr8	128700000-130200000	137970-138015	GCCGCGTCACTCAACCTTGCTCAGTACATACCTTCTTCATATGGC
TAD3	chr8:128700000-130200000:138060-138107	chr8	128700000-130200000	138060-138107	cataagaaaagtgcatttgtatcctctttatttatttattatttatt
TAD3	chr8:128700000-130200000:138690-138735	chr8	128700000-130200000	138690-138735	TGGTTGTATATGGCTGGCTAGATTCATCGTTTGGAATCTTCAGAG
TAD3	chr8:128700000-130200000:138825-138870	chr8	128700000-130200000	138825-138870	TCCATTTGTGTGTAAAGGAGGATAACACACACAGACTTACATATA
TAD3	chr8:128700000-130200000:139005-139050	chr8	128700000-130200000	139005-139050	ACAGTCCTGTTGGAAAATTTTACCATGTGTATCTTTTAGTTCTTC
TAD3	chr8:128700000-130200000:139050-139097	chr8	128700000-130200000	139050-139097	aattaataagcaatgagttcttaaaattcaccaggtagtaaaagatc
TAD3	chr8:128700000-130200000:139095-139140	chr8	128700000-130200000	139095-139140	TCTTTGAAAGCCAATCCTGCTTCTTAATGCAAGGAAAGAATCCCT
TAD3	chr8:128700000-130200000:139140-139185	chr8	128700000-130200000	139140-139185	GGGAGTATGCAAAATCTCTGTTGGTTTTGTAGCTGTCTATCTGAA
TAD3	chr8:128700000-130200000:140220-140265	chr8	128700000-130200000	140220-140265	TTTTTCTACCCAGCGACCAATTCTGGAAACATCAAAGTGTTTATG
TAD3	chr8:128700000-130200000:140265-140310	chr8	128700000-130200000	140265-140310	AGCCTACTTTTTGTTTCTCCATTCAAAATGAAAATAGCTTTATTG
TAD3	chr8:128700000-130200000:140580-140626	chr8	128700000-130200000	140580-140626	AGGTGAGACTTATTATTAGCTGCAAATAACAACAACAATAATTAGA
TAD3	chr8:128700000-130200000:140760-140805	chr8	128700000-130200000	140760-140805	ATTTTGAAATTTAAATGATAAAGCAAACAAGTCCTGTTTTCACTG
TAD3	chr8:128700000-130200000:141030-141075	chr8	128700000-130200000	141030-141075	TGCACGGGATGGAAAGCTGACGAGATGGACTATTTTTTTCCCCTT
TAD3	chr8:128700000-130200000:141120-141165	chr8	128700000-130200000	141120-141165	ACCAGTTAAAGATTTTTGGATCTTTTGCTGAGAATGCTTGTTCAG
TAD3	chr8:128700000-130200000:141165-141210	chr8	128700000-130200000	141165-141210	AGGTAAACTTGTTAGCATCTGAGACAAGCATAATAATAATGATTC
TAD3	chr8:128700000-130200000:141210-141255	chr8	128700000-130200000	141210-141255	AGGTCAGGAGCTACAAAGGACTCTGTGATGAGCAAAAAATAATGA
TAD3	chr8:128700000-130200000:141705-141750	chr8	128700000-130200000	141705-141750	TCCAACCCAAGAGCGTCAGAGGTACTTTAAGTAAGCAAGACTTTC
TAD3	chr8:128700000-130200000:141930-141975	chr8	128700000-130200000	141930-141975	GTAAAGTGAGATCCACAATTTTACCTTTGCGGGTTGGCACATGGA
TAD3	chr8:128700000-130200000:142245-142290	chr8	128700000-130200000	142245-142290	GTGTCTCTGAATTCTCTCTTCTTGTAATAATGCCAGTCATTAGAT
TAD3	chr8:128700000-130200000:142470-142515	chr8	128700000-130200000	142470-142515	CTGGTATTTTTATGATTGTCACTTACCAGAGGTATGGATAGACAT
TAD3	chr8:128700000-130200000:142740-142785	chr8	128700000-130200000	142740-142785	GAAAAACGTAGATTTTACATTTATCTGGGCAATTGTGCCAATAGG
TAD3	chr8:128700000-130200000:143730-143775	chr8	128700000-130200000	143730-143775	CTGGGAATTGAGACCATCATGGTAGGAGATAGCATTTGGAAGATT
TAD3	chr8:128700000-130200000:144180-144225	chr8	128700000-130200000	144180-144225	GTAGGTTCCTTGAAGGCTAATGTCACCATTAGTATTTACCTACCC
TAD3	chr8:128700000-130200000:144225-144270	chr8	128700000-130200000	144225-144270	ATTAGCTCATTTGATTCTCAAAACAACATCTTTGCAGAAAAGGCT
TAD3	chr8:128700000-130200000:144315-144360	chr8	128700000-130200000	144315-144360	CACAACTTAAAAACGTCAAGTGTTTTTTTTTCAGGCTGTTTCTTA
TAD3	chr8:128700000-130200000:144405-144450	chr8	128700000-130200000	144405-144450	GGCATACATCCCAGTGTTTTGTGGTTTGCTACATTTCTTGGTTTT
TAD3	chr8:128700000-130200000:144675-144720	chr8	128700000-130200000	144675-144720	ACAGGCATTTTTACTGTAGTACTTAATGTCATGCCTGGTTCAGCA
TAD3	chr8:128700000-130200000:144720-144765	chr8	128700000-130200000	144720-144765	AGTGGTTTTGTGACTGATTTAGCAAATAAGCATTCTCTGAAAACA
TAD3	chr8:128700000-130200000:144765-144810	chr8	128700000-130200000	144765-144810	CAGTGAGTGAGTTCTATGTCACTAGAGGTAATCAAGAAGAGATCA
TAD3	chr8:128700000-130200000:145125-145170	chr8	128700000-130200000	145125-145170	TGCACAATTGGATAAGGTAAATAGAATTCAGGTATTGGGTAAAAG
TAD3	chr8:128700000-130200000:145170-145217	chr8	128700000-130200000	145170-145217	gttatccaactctgagattatctgatattcatggagttatttaatga
TAD3	chr8:128700000-130200000:145215-145260	chr8	128700000-130200000	145215-145260	GAACAGTAGTATCTCTTACCATTCTGGAACAAAACAAGAAACCTT
TAD3	chr8:128700000-130200000:145440-145485	chr8	128700000-130200000	145440-145485	GTTGAGGGATTCGGTGAGATTCCCTAGGTAGGTTTTGGTCAACAA
TAD3	chr8:128700000-130200000:145665-145710	chr8	128700000-130200000	145665-145710	TCAATCCCATGGACAGAGTCTTCTCTGAAAACTGCTTTATGGATT
TAD3	chr8:128700000-130200000:146070-146117	chr8	128700000-130200000	146070-146117	TTTTCTAGTTAATATTATCAGTCCTGTAGTCCAGTGATTTTCAAATT
TAD3	chr8:128700000-130200000:146250-146295	chr8	128700000-130200000	146250-146295	CTCACTTTAAGCAAAGTCTTCCCATAGGAACCATTGTTCCTCCCT
TAD3	chr8:128700000-130200000:148050-148095	chr8	128700000-130200000	148050-148095	GTAAATAGAATTCATTTGTTAGATAGACTATGCAGGCCTAAGATT
TAD3	chr8:128700000-130200000:148095-148140	chr8	128700000-130200000	148095-148140	GTTTAGTATTCACGGAGTTATTTTGTGAACACTAGTGTCTTCCAG
TAD3	chr8:128700000-130200000:148275-148320	chr8	128700000-130200000	148275-148320	GAAAAGCTGATTCTCATCCTAACTTCAATATCACCTCCTCAGACC
TAD3	chr8:128700000-130200000:148410-148455	chr8	128700000-130200000	148410-148455	AAAATTTATTAAATTATTTGGCTCTTTGATTTTGGTGTGACTCCT
TAD3	chr8:128700000-130200000:148455-148500	chr8	128700000-130200000	148455-148500	CCCCTAGAGAAAAGAAACTGACTTTGTCCTTGAACTCTGTGTTGT
TAD3	chr8:128700000-130200000:148500-148545	chr8	128700000-130200000	148500-148545	CTGACACTCAGTGGGTGGTTCATACATATTCTTTTTTTAAAATTA
TAD3	chr8:128700000-130200000:148680-148725	chr8	128700000-130200000	148680-148725	ATTTTTTCTATGAAAGGTGAGCAAATGCTTGTATACAGGCTGCAG
TAD3	chr8:128700000-130200000:148860-148906	chr8	128700000-130200000	148860-148906	GCAATAACTCTGACTGCTAATAATAAAATAAGAACGTAAAAGAGTG
TAD3	chr8:128700000-130200000:149130-149173	chr8	128700000-130200000	149130-149173	ccccacctgctctctgttttcaaactccccatttcacacccat
TAD3	chr8:128700000-130200000:149670-149715	chr8	128700000-130200000	149670-149715	AGGGGAAATTCGGAAACCTCATAATGGCTTCATGAACCATTGCAC
TAD3	chr8:128700000-130200000:149715-149761	chr8	128700000-130200000	149715-149761	TTGGAAAATGTACTTTTGAAAAATTCCCTTGATTTATTGTTTTTCG
TAD3	chr8:128700000-130200000:149760-149807	chr8	128700000-130200000	149760-149807	ggaggctgtagataacattagagtatattattcctatataatttcct
TAD3	chr8:128700000-130200000:149805-149852	chr8	128700000-130200000	149805-149852	ctgagttttctatgtcaattactttgttttattaaagagaaaaaagg
TAD3	chr8:128700000-130200000:150030-150075	chr8	128700000-130200000	150030-150075	TTCATACTCTTTTGTGTTGTCAGGTATGATCAGCCTATGTACTGC
TAD3	chr8:128700000-130200000:150435-150482	chr8	128700000-130200000	150435-150482	acctggtctcatttatgaattttaaaaatatatgtgtatatgtaata
TAD3	chr8:128700000-130200000:150480-150525	chr8	128700000-130200000	150480-150525	TATCTGATTATATATCACATCACAATTTGCTGCAGAGTGAGGTTG
TAD3	chr8:128700000-130200000:150615-150660	chr8	128700000-130200000	150615-150660	GTTTGTCATTTGGAGGAATATCAAGTAAACCCTATGGGGTCAAAA
TAD3	chr8:128700000-130200000:151020-151065	chr8	128700000-130200000	151020-151065	GTGCTTTTCATCAATTAGCTCATTTCATCTTCGTTATAACCCTAT
TAD3	chr8:128700000-130200000:151200-151245	chr8	128700000-130200000	151200-151245	AATGCTCACCATTGTATTAAGTTGACTCCGATGTTCAGTACAGTA
TAD3	chr8:128700000-130200000:151290-151335	chr8	128700000-130200000	151290-151335	ATAGTCCAGATGTGTAGTGAGTAGGCTGTCATCTAGTTTTGTACA
TAD3	chr8:128700000-130200000:152685-152730	chr8	128700000-130200000	152685-152730	AATCAGAGCCCATTGTAAAGTCATGTTTTGAGTTACAGCATTTAA
TAD3	chr8:128700000-130200000:152775-152820	chr8	128700000-130200000	152775-152820	CTTGAATCCTGTTTGGATCTCCAAAGGCCTTAAAATAGTGTGGGA
TAD3	chr8:128700000-130200000:153135-153178	chr8	128700000-130200000	153135-153178	ttgagtgggatggcgaatgaagaaggaagcggctgttcagaca
TAD3	chr8:128700000-130200000:153315-153360	chr8	128700000-130200000	153315-153360	TTGCTGTCTTTGAGTCCTCAGTCCTGTAAAATGGGGAAAGTATAC
TAD3	chr8:128700000-130200000:153810-153855	chr8	128700000-130200000	153810-153855	TAGCTCCATTTTATAGGAGGTGAAATTAGACAGCAAGAGGCTAAA
TAD3	chr8:128700000-130200000:153945-153990	chr8	128700000-130200000	153945-153990	TCATCTGACCCAGGAGCTACACATCTGCTTTTTTTTTTCTTCTTT
TAD3	chr8:128700000-130200000:154260-154307	chr8	128700000-130200000	154260-154307	gcgcctggctaaagttgttattttaaaattattatttatttatattt
TAD3	chr8:128700000-130200000:154395-154442	chr8	128700000-130200000	154395-154442	gaatccatggatttaatgctttcctctttaaattttttttaagtcaa
TAD3	chr8:128700000-130200000:154440-154485	chr8	128700000-130200000	154440-154485	AATTTAGAGTTTTTAAGACAAAAACTGGAAAACGGCTTTGCTCTT
TAD3	chr8:128700000-130200000:154800-154845	chr8	128700000-130200000	154800-154845	CTGTGCATGGCCTGTGTTGAATTTTTTGTCTCCCCATTCCCAAGT
TAD3	chr8:128700000-130200000:155115-155160	chr8	128700000-130200000	155115-155160	TTAACAGATTGCCTAGTACCCAACTTCCTAGAGTTCGTATAGTAG
TAD3	chr8:128700000-130200000:155610-155655	chr8	128700000-130200000	155610-155655	AAACAGGTAATATGGTTGGAAGAGGTTTATCCTTGCCAAGTTTTT
TAD3	chr8:128700000-130200000:156195-156241	chr8	128700000-130200000	156195-156241	TCCTAGCCTCTGAATTATTGATGCATGTCTACATTATTATTATTTT
TAD3	chr8:128700000-130200000:156465-156510	chr8	128700000-130200000	156465-156510	GTCTACATTATTAAAAGGGTCTCTTTGCATGAGTTAGCAGAATGT
TAD3	chr8:128700000-130200000:156600-156645	chr8	128700000-130200000	156600-156645	CCAAGACCACCTTTATTTGTGCATCCGTGCTCTTGGGTGGGTATG
TAD3	chr8:128700000-130200000:156735-156780	chr8	128700000-130200000	156735-156780	AACTTGTAACCTTTTAATCTTCTTTGCTTCCTAAAGATGCAACTC
TAD3	chr8:128700000-130200000:157365-157410	chr8	128700000-130200000	157365-157410	AATGAGGTGTGTTTAGAATTTAGCCCTTTGCAGGGTATAAAATCT
TAD3	chr8:128700000-130200000:157545-157590	chr8	128700000-130200000	157545-157590	TCTAGATTATTGTTGCATGAATGGCCTAAATGAAGAGTGTTTTCT
TAD3	chr8:128700000-130200000:157770-157815	chr8	128700000-130200000	157770-157815	AAGAATGGCTAGCCAAAAATACTGTGTGAGTCTAGGAACTTAAGA
TAD3	chr8:128700000-130200000:157995-158040	chr8	128700000-130200000	157995-158040	CTTAGTAGACCTGAGATAATTGCAGAACAGAGTGTCCTGTTTTCC
TAD3	chr8:128700000-130200000:158130-158175	chr8	128700000-130200000	158130-158175	CACTTGAACAAAACTCGGCGGAAAGGTCACTCCTATTTGTCTTAG
TAD3	chr8:128700000-130200000:158265-158310	chr8	128700000-130200000	158265-158310	GTGGTAGTCCTTTATCAGAGATACCCATGAGAATCACTCACCCTG
TAD3	chr8:128700000-130200000:158400-158445	chr8	128700000-130200000	158400-158445	CTGAACTAAGTGGTAATAAAAGTGAACAAAGTAACCAGTCTGGAA
TAD3	chr8:128700000-130200000:158625-158670	chr8	128700000-130200000	158625-158670	AGCAGGTAGTACTTGGAGGCCGTGGTTAATCACATTTCCTAAGTG
TAD3	chr8:128700000-130200000:158670-158715	chr8	128700000-130200000	158670-158715	AGCTTTTCCTTTCTAGAATGATCCTTGCTCTTACCCTTGCATTCC
TAD3	chr8:128700000-130200000:159480-159525	chr8	128700000-130200000	159480-159525	CAAATGACACTTTGATAAGTTGCTCTACCCAATCCTAAAAAAGGA
TAD3	chr8:128700000-130200000:159525-159572	chr8	128700000-130200000	159525-159572	aatacagataaaaaataccaacgttgtataatacacatgttgttgat
TAD3	chr8:128700000-130200000:159705-159750	chr8	128700000-130200000	159705-159750	TGTTGGGACATTGGGATATTTCCCCTACAGAGATAACCTATAGAT
TAD3	chr8:128700000-130200000:159750-159795	chr8	128700000-130200000	159750-159795	ATTTGTAGGAAAAGAACAGTGCCCAAGGTTATTCATGGAACATTT
TAD3	chr8:128700000-130200000:159975-160020	chr8	128700000-130200000	159975-160020	ATGCCATCTTTTCTGTAAAAAAAAAGCATGGGTGTAGAGGGGATG
TAD3	chr8:128700000-130200000:160245-160290	chr8	128700000-130200000	160245-160290	GGAGACTCTTGATTGCGTATCTTTGGGTATCATTTGAATTTTGAA
TAD3	chr8:128700000-130200000:160335-160382	chr8	128700000-130200000	160335-160382	tatctatcatacatttaatttaaaaagtttataaccttgtcatgatt
TAD3	chr8:128700000-130200000:160425-160470	chr8	128700000-130200000	160425-160470	AACGTCAGTTCTTATCACATGTCAAGGTTATGTTCTATTCACGCG
TAD3	chr8:128700000-130200000:160470-160515	chr8	128700000-130200000	160470-160515	ACTGATATAAATCCCGGTTGCATATCCCTATAATACACCTGACCA
TAD3	chr8:128700000-130200000:161550-161595	chr8	128700000-130200000	161550-161595	AGCAGTTTGGTGACAAAGTGGAAGTAAACCATGGGTGAAAAACAG
TAD3	chr8:128700000-130200000:161685-161730	chr8	128700000-130200000	161685-161730	TGGAAAGACTGGTTTTCAATCAGATAAAGGTAGGATCCTATGAAA
TAD3	chr8:128700000-130200000:161775-161820	chr8	128700000-130200000	161775-161820	ACACTCCTAGTTATGCCATCGAGGTAAAAAGAGGTGGAATAAGAA
TAD3	chr8:128700000-130200000:161820-161865	chr8	128700000-130200000	161820-161865	TCAGGGACACTTGAAAATAAGAAAAGAGAAAGACTGCGTGCATGT
TAD3	chr8:128700000-130200000:162495-162540	chr8	128700000-130200000	162495-162540	TAGCGGTCGGTCTGGTTTACAACATAGGTTATCAGGGAGTAGTAC
TAD3	chr8:128700000-130200000:162585-162630	chr8	128700000-130200000	162585-162630	TCTGTGGCTTGTTTGATACACATTGGAAACCTGACTGGAAACTCA
TAD3	chr8:128700000-130200000:162810-162855	chr8	128700000-130200000	162810-162855	TTTGCAGATGTTAAGAATAGCGACTTTGCCTGACATAATTGGTGT
TAD3	chr8:128700000-130200000:162855-162900	chr8	128700000-130200000	162855-162900	CTGCACATGGGATTAAACAAGTAAGATTGATGTGAATTTTATTCT
TAD3	chr8:128700000-130200000:162900-162945	chr8	128700000-130200000	162900-162945	TTCATTTTTTATGTAGACTCACTGATTGGGTAACTGTGGAAATAA
TAD3	chr8:128700000-130200000:162945-162990	chr8	128700000-130200000	162945-162990	TGTCACAGTGCCTTTTTAAGTTAAGAACATGTAGTTGTGATCAGG
TAD3	chr8:128700000-130200000:163305-163352	chr8	128700000-130200000	163305-163352	atttctaagcatttttaagcattttatattaaaacaggaattcagaa
TAD3	chr8:128700000-130200000:163350-163395	chr8	128700000-130200000	163350-163395	AACAAATCAAAACGAAACAATAAAACTGGGGATGAAGGAAACTCA
TAD3	chr8:128700000-130200000:164340-164385	chr8	128700000-130200000	164340-164385	GGAGCTGCCTCGATTTCTGGTTACAGAATTCCTGGAACTGAGTCA
TAD3	chr8:128700000-130200000:164385-164430	chr8	128700000-130200000	164385-164430	CTGCAGTAATTGCTGTGATGAATTGTGTTTACTTTGTGTGGGATT
TAD3	chr8:128700000-130200000:164790-164835	chr8	128700000-130200000	164790-164835	AAATAGGAGATTTTAACAGTATCTATTTCGTAGGGTTGGTGTTTG
TAD3	chr8:128700000-130200000:165240-165285	chr8	128700000-130200000	165240-165285	TTCTCTCTCACGACATACAGATTTCAGATCAGGGAAAGTCCCAGC
TAD3	chr8:128700000-130200000:165510-165555	chr8	128700000-130200000	165510-165555	GGAACGTGAGCAGCATAGGATTTTGAGAGAAGAAATGGAATGGGC
TAD3	chr8:128700000-130200000:166095-166140	chr8	128700000-130200000	166095-166140	GCACGATGCTTTTTAAGTCTACGAGCATCTTATAGCATTGTTTAC
TAD3	chr8:128700000-130200000:166770-166813	chr8	128700000-130200000	166770-166813	ctaggtctttcgcgccctggtcattttacagaactgtggctgg
TAD3	chr8:128700000-130200000:166815-166860	chr8	128700000-130200000	166815-166860	GCCAGGCATTCAGAGATACATTCCTCAATCTCGGTCCGCCTTACA
TAD3	chr8:128700000-130200000:167040-167085	chr8	128700000-130200000	167040-167085	TTGTGAGTGTCTTGAAATGACCTTGAGAATCTACGCAATACCATG
TAD3	chr8:128700000-130200000:167310-167355	chr8	128700000-130200000	167310-167355	TTACTATTTTAAACTACCCGATTCAAGTTAAGTTTCTCTCCTCTC
TAD3	chr8:128700000-130200000:167985-168030	chr8	128700000-130200000	167985-168030	TTGGAACAAGTATCCTTTGAACTAATCACTAACCTGTGAAAATGG
TAD3	chr8:128700000-130200000:168210-168255	chr8	128700000-130200000	168210-168255	GCCACCTGACGTTGCCATTTATATTCAAGTTCATTCCGTTGTTAT
TAD3	chr8:128700000-130200000:168255-168300	chr8	128700000-130200000	168255-168300	TCTTTTAGAAAAGAGAGATGAGAAATATTTCTTGTGCCTACATCT
TAD3	chr8:128700000-130200000:168300-168345	chr8	128700000-130200000	168300-168345	TTATCAAAAGTAGAGCAAGAAACTTGAGGACTCTGTTTCTAGAAA
TAD3	chr8:128700000-130200000:168885-168930	chr8	128700000-130200000	168885-168930	CCCCAGCCAGCTATATTAACTCAATGGAATTCTTGTTGAGGACTA
TAD3	chr8:128700000-130200000:168930-168975	chr8	128700000-130200000	168930-168975	AAATGGAGTTTTTGTTGAAGACTAAATAAGTAAATGACAGTGGAG
TAD3	chr8:128700000-130200000:168975-169022	chr8	128700000-130200000	168975-169022	tattgtcattatccccattcaatagataaggaaattaaggtttagag
TAD3	chr8:128700000-130200000:169515-169560	chr8	128700000-130200000	169515-169560	TACCATGTGCCTACATTGTTCTGGGATACTGAGATGAATAAGACC
TAD3	chr8:128700000-130200000:169560-169605	chr8	128700000-130200000	169560-169605	TCTTTTGGGCTCTTGATGACTTGGTTATAAGAAGAGGCAGCTCGG
TAD3	chr8:128700000-130200000:170055-170102	chr8	128700000-130200000	170055-170102	aagtttcataaatattggtcgaatgaatgaatggatattaaatcatt
TAD3	chr8:128700000-130200000:170100-170145	chr8	128700000-130200000	170100-170145	TTTGTGTTTTCTTTTGTGAGTTGAAACCGTCTTCAAATGAGTCTT
TAD3	chr8:128700000-130200000:170190-170235	chr8	128700000-130200000	170190-170235	TGGGTTGAGAAGAGAGGAAATGTGAGTTAAGGAAATAAAGAGAAT
TAD3	chr8:128700000-130200000:170280-170325	chr8	128700000-130200000	170280-170325	ATTCTGAATTCAGTTATCATCTTTGGTGTGAGAAATCCCCAAAGA
TAD3	chr8:128700000-130200000:170460-170505	chr8	128700000-130200000	170460-170505	AATACAACATGGTGTATTTTGTGTCTCTATTGGAAATACAAAAAT
TAD3	chr8:128700000-130200000:170685-170730	chr8	128700000-130200000	170685-170730	TAAATAAATAAAAGATGGTCTTGAGGTTTCGGTTTGGGCATAGGT
TAD3	chr8:128700000-130200000:170775-170820	chr8	128700000-130200000	170775-170820	CATGGGCACTTTTTGAAAACAGACATCTTAAATATTGGCCAAAAG
TAD3	chr8:128700000-130200000:170820-170865	chr8	128700000-130200000	170820-170865	GCCAGATGTCAAAGTGGACTTTCTATTTTTGATGGAAAATTTCAA
TAD3	chr8:128700000-130200000:170865-170910	chr8	128700000-130200000	170865-170910	GCCTGTTTTCTGTAAAGGAATGATTATTGTACAAGGATTTCTGGA
TAD3	chr8:128700000-130200000:171360-171405	chr8	128700000-130200000	171360-171405	CTCGTTTGTAATGGCACTCTTAAGTGAGATAAATTGAGTATTTTC
TAD3	chr8:128700000-130200000:171405-171450	chr8	128700000-130200000	171405-171450	TTCCTCACAACCTTCTTATGCTTGTCTGTAGTTGGCTGTCTCATT
TAD3	chr8:128700000-130200000:171540-171585	chr8	128700000-130200000	171540-171585	TCTTGCGAGGCAGGTGAAGAAAGACTAGGAACAATGTATTTGGGT
TAD3	chr8:128700000-130200000:171720-171765	chr8	128700000-130200000	171720-171765	CTAGACTGCTCCTCCTAAATAATTAAGTGGCAAACATGGCACAGA
TAD3	chr8:128700000-130200000:171765-171810	chr8	128700000-130200000	171765-171810	CAGTAACCTCACATAAGAAGCTATGAGGTTAGGACAGAAATATCC
TAD3	chr8:128700000-130200000:172125-172170	chr8	128700000-130200000	172125-172170	CTCTACAAGCAGAGAGGCTGAGTCATACAGATCCTGAGGGGAGAT
TAD3	chr8:128700000-130200000:173295-173340	chr8	128700000-130200000	173295-173340	ACCTCTTCCTGGTGATTTCACCTCAATATCCCCTTTCTCCTATGC
TAD3	chr8:128700000-130200000:173520-173565	chr8	128700000-130200000	173520-173565	GCCACTTCTCAAACAGGTCGATGACTAGGACTTTGGACAAAAGCA
TAD3	chr8:128700000-130200000:173700-173745	chr8	128700000-130200000	173700-173745	GATCAAATATAGATCACCCGTAATTATCACCCATCATTCTGACAC
TAD3	chr8:128700000-130200000:173745-173790	chr8	128700000-130200000	173745-173790	TTAGCAATAGTCACCCTTAACATCTTGTTGTCTTGCTTTCAGATG
TAD3	chr8:128700000-130200000:173835-173882	chr8	128700000-130200000	173835-173882	tctcctctatgtcttttaaagttttaaaaacttgttttgaatatctt
TAD3	chr8:128700000-130200000:174060-174105	chr8	128700000-130200000	174060-174105	CCTGCTACTGGTATTATTGTCATTGTCATTGCTAATCATCAGCCA
TAD3	chr8:128700000-130200000:174105-174148	chr8	128700000-130200000	174105-174148	AGTCAGTCCTGCGGGGCTTTCAGATTTCCTCTGCTTTTACCTG
TAD3	chr8:128700000-130200000:174150-174195	chr8	128700000-130200000	174150-174195	GCAAGGTATAAACCTTTTCATGTGTCTCTGATTGTTTTCTTGGCA
TAD3	chr8:128700000-130200000:174825-174870	chr8	128700000-130200000	174825-174870	CCCAGCTAATTTTAAAATATTTTTTGTACACATGAGGTCTCACTA
TAD3	chr8:128700000-130200000:174960-175005	chr8	128700000-130200000	174960-175005	ACTCTTAAAACATGAGGGGAACTATCTTGTTATAAAGTTGCTTTT
TAD3	chr8:128700000-130200000:175095-175141	chr8	128700000-130200000	175095-175141	TTTTTCTCATTGATTTGTAAGATCTGTCTTGATTAACTTGTGAATT
TAD3	chr8:128700000-130200000:175230-175275	chr8	128700000-130200000	175230-175275	ACATTTCTTTACAAATCTGCATCTGATTGTGATACCAAACCATGC
TAD3	chr8:128700000-130200000:175725-175770	chr8	128700000-130200000	175725-175770	CATAAACAAAAAATCCTACTAACTTCAGGTGTCAGTTTAAAAGTC
TAD3	chr8:128700000-130200000:175905-175950	chr8	128700000-130200000	175905-175950	CTGCTAAGGACAGCGATCATGTCTCTTTTATCATTTGGTATGTGT
TAD3	chr8:128700000-130200000:177120-177163	chr8	128700000-130200000	177120-177163	tcagtggaggccgcgggaactagagatagaggtcctcttgcct
TAD3	chr8:128700000-130200000:177210-177255	chr8	128700000-130200000	177210-177255	ACCTGGCTAAGAGGATCTAAGACCAGAACTAGTCTGAGTGCTTGG
TAD3	chr8:128700000-130200000:177930-177975	chr8	128700000-130200000	177930-177975	CCCACTTTGAACTTTGTATGTTCAGAACTGTATCATAATAAATGT
TAD3	chr8:128700000-130200000:177975-178020	chr8	128700000-130200000	177975-178020	GGGTGGATTTAAGCCTCTGAGTTTGTACTAGTTTGTTCCGGCAGC
TAD3	chr8:128700000-130200000:179280-179323	chr8	128700000-130200000	179280-179323	CTCGCCTGAATGGTGAAGCTCTACCAAGTGGTTTCCACCTAGG
TAD3	chr8:128700000-130200000:179640-179685	chr8	128700000-130200000	179640-179685	GTGAGGGGAATTATCTCTGATCTTGATGTGCACATTCCTCGGCAG
TAD3	chr8:128700000-130200000:179865-179910	chr8	128700000-130200000	179865-179910	GGCCTTGATTGAAGGTAAAAAATGAACTTCGAGGATAGCCCCTGT
TAD3	chr8:128700000-130200000:179910-179955	chr8	128700000-130200000	179910-179955	GGCTGTGCAGTCTCATTTTTTATGCAGATATGTTGGGGGATGCAG
TAD3	chr8:128700000-130200000:180000-180045	chr8	128700000-130200000	180000-180045	GAGACCTGAAGCTAAGATCTGAGATGTCATCCTTTATGGAGCATC
TAD3	chr8:128700000-130200000:180315-180360	chr8	128700000-130200000	180315-180360	ATTTTGCTTAACAAAGAATTCTGTAGTCCTTCTAGAAGCTAGGTA
TAD3	chr8:128700000-130200000:180360-180407	chr8	128700000-130200000	180360-180407	actcttctaagtcctttgcaaatattaagtcatttaatttaatccta
TAD3	chr8:128700000-130200000:180495-180540	chr8	128700000-130200000	180495-180540	TGGCATTCCCTACTCACTGAAAAGAAGGGAATTTAAAACATGAGT
TAD3	chr8:128700000-130200000:180585-180630	chr8	128700000-130200000	180585-180630	ATATGGTTGATTTTACCAATTTCCTGTCACTTGAATCACAGTTTT
TAD3	chr8:128700000-130200000:180945-180990	chr8	128700000-130200000	180945-180990	CTGGCCCACAGGTTTTTTTTAATAGTCCTGTGTGTATAATTTTGC
TAD3	chr8:128700000-130200000:181080-181127	chr8	128700000-130200000	181080-181127	ctttactttttaaaagtttctcagactttaagaattacttaaaattt
TAD3	chr8:128700000-130200000:181305-181352	chr8	128700000-130200000	181305-181352	atattgttaaaattacaatgaattatttataagcagttgttagtaaa
TAD3	chr8:128700000-130200000:181665-181710	chr8	128700000-130200000	181665-181710	CCACGCTTGGCCTATTTTTTATTATTAAAAAACAAAATGATGCTG
TAD3	chr8:128700000-130200000:181710-181755	chr8	128700000-130200000	181710-181755	ATGCTTTCAAATATGTATTGCAGTCTTATTACTTAGTATTGAGCT
TAD3	chr8:128700000-130200000:181755-181800	chr8	128700000-130200000	181755-181800	TTGCAGTGTTGGACTAATATCACAAGTCGAAGGGACAAAGAAGAT
TAD3	chr8:128700000-130200000:181935-181982	chr8	128700000-130200000	181935-181982	ttttaccttatagtagaagaacatagtaaataattgtaccagattga
TAD3	chr8:128700000-130200000:182340-182385	chr8	128700000-130200000	182340-182385	GTGCCTGGTGGACATTGGGTCTTTTTAGATGTCATTACTTAAGAT
TAD3	chr8:128700000-130200000:182835-182880	chr8	128700000-130200000	182835-182880	AATATTTACTGAATGAAGGAAAGCTGAAGTATCTGTAGAACTGGC
TAD3	chr8:128700000-130200000:183105-183150	chr8	128700000-130200000	183105-183150	CCCTTATTATTTATACTGTTTGCCAAAGTGGTGAGTAGTGTTGCT
TAD3	chr8:128700000-130200000:183555-183600	chr8	128700000-130200000	183555-183600	TCAGGGGATGGCAAATCTCAGAATAAATGTGTTTTTTACTCATGG
TAD3	chr8:128700000-130200000:183600-183645	chr8	128700000-130200000	183600-183645	AATGCAGGGGAATGGATATGAAAACTTTTGTATCAAATAGACATT
TAD3	chr8:128700000-130200000:183825-183870	chr8	128700000-130200000	183825-183870	GTGTAGGGCATGACGTCAACTGTGAGGAGAAGAGATCAAGATACA
TAD3	chr8:128700000-130200000:183870-183915	chr8	128700000-130200000	183870-183915	GCTCTTTGGTGGTGTTTTTTGACCCATATCCAGGAACTGTTCCCA
TAD3	chr8:128700000-130200000:184005-184052	chr8	128700000-130200000	184005-184052	tattagaagtacagtccacaataatatattgtacatttaaaaataac
TAD3	chr8:128700000-130200000:184860-184905	chr8	128700000-130200000	184860-184905	AAAATAACTTCAAACACTACAGAAATGTTAAAAGTAGAAGTGACC
TAD3	chr8:128700000-130200000:185580-185625	chr8	128700000-130200000	185580-185625	GGTAACACTTTCTTAACCTTATTTGGAAAATGAATAGGAAGGAGA
TAD3	chr8:128700000-130200000:185715-185760	chr8	128700000-130200000	185715-185760	CACGTATTGAGCTAGTAGGTGGTATCAATAGTAGCTAATATCTAT
TAD3	chr8:128700000-130200000:185850-185895	chr8	128700000-130200000	185850-185895	AGTAAAGGGAGTTGTTAATTTCTGAGAAGGAAGGTGAAACTTAGG
TAD3	chr8:128700000-130200000:186030-186075	chr8	128700000-130200000	186030-186075	CTGCCTCTATGAATCAATGATTCTGTGTTGTCCATTTTTCCTTTG
TAD3	chr8:128700000-130200000:186165-186210	chr8	128700000-130200000	186165-186210	AGTGGATGAATACCCAGTGTGAACATTAATTGAGCACCACTAGCT
TAD3	chr8:128700000-130200000:186345-186390	chr8	128700000-130200000	186345-186390	AGGGTTATGGAGAAAATACAGTCTGCATGCTTTTAGTACATGCAG
TAD3	chr8:128700000-130200000:186435-186480	chr8	128700000-130200000	186435-186480	GTGACAGGCTTAGGATTTAAATTTGATAATGTCATGATGCCATGG
TAD3	chr8:128700000-130200000:186570-186615	chr8	128700000-130200000	186570-186615	GGCTTTGTAGGATGAGTAGAGGTTCACCAAGGGTGGGTAACAGTT
TAD3	chr8:128700000-130200000:186930-186975	chr8	128700000-130200000	186930-186975	GTGAAGCGGGTTTGAGACAGAAGTGAAGCAGTTCAATTTGTTGTG
TAD3	chr8:128700000-130200000:187290-187335	chr8	128700000-130200000	187290-187335	GGAGGAACGTCCTCCACTATAATGATGAGAAGTGTCATTGCTAGT
TAD3	chr8:128700000-130200000:187650-187696	chr8	128700000-130200000	187650-187696	TTCACATGTTGTTTTCTGATTATAAGAGGAATACTTCATCATTAGA
TAD3	chr8:128700000-130200000:187695-187740	chr8	128700000-130200000	187695-187740	ACATATTTCGAGCCTCCGTTCCTCATCTATGAAATAAGCATAGTA
TAD3	chr8:128700000-130200000:187785-187830	chr8	128700000-130200000	187785-187830	TATGTGCTCAATAATTTATTTTCCTTGTTTTCTTTTCCATTTCCT
TAD3	chr8:128700000-130200000:187875-187920	chr8	128700000-130200000	187875-187920	TCCTTTCCTCATTTTCTTTTCTCTGAGACAAAGGGAAGTTCCTAG
TAD3	chr8:128700000-130200000:188685-188732	chr8	128700000-130200000	188685-188732	ttattttattagtattattatatctgacaggtttttaatacagtgaa
TAD3	chr8:128700000-130200000:188730-188775	chr8	128700000-130200000	188730-188775	AATTTGTATGTCTCCTGTGTATTTATTTTAGCTGCTCCCTTCTTT
TAD3	chr8:128700000-130200000:189675-189720	chr8	128700000-130200000	189675-189720	ATCCTCCTTATTTTGACATTAGCCCCAACCTCTACCCCGAGGGTC
TAD3	chr8:128700000-130200000:189855-189900	chr8	128700000-130200000	189855-189900	TAGTCCTTAAACGGACTATTTCTCATAGTCCTGTTTTGTAAATGA
TAD3	chr8:128700000-130200000:190215-190260	chr8	128700000-130200000	190215-190260	CTTTCTTGGAGAACATGCACACTGTAGAACCTTCTGTATTTGGAA
TAD3	chr8:128700000-130200000:190395-190440	chr8	128700000-130200000	190395-190440	GATTTTGTGGGCATAGTCAAACAAAAGGAAATTGAAAAAAAAAAC
TAD3	chr8:128700000-130200000:190440-190485	chr8	128700000-130200000	190440-190485	CCCACAAATTTTGAAGGTCTGTCACTTGGAGAAGAACAGTGTTCA
TAD3	chr8:128700000-130200000:190485-190530	chr8	128700000-130200000	190485-190530	TGACTCTTCTTCGTCATTTCAGCATCTTAATCATCTTGAGCCTAA
TAD3	chr8:128700000-130200000:190665-190710	chr8	128700000-130200000	190665-190710	CAGGTTCAAAGAACTGAAGCTTAAAGCTTCGCAGATTTGGAAGCC
TAD3	chr8:128700000-130200000:190890-190935	chr8	128700000-130200000	190890-190935	GTCTGGTCTAGTTAATTAAAAAGAAGGCTATCGTGAGGTAACCCT
TAD3	chr8:128700000-130200000:190935-190980	chr8	128700000-130200000	190935-190980	GGGATCCTTATTGGCACAGTCATATTCCCATAACTTTTAGGTGCC
TAD3	chr8:128700000-130200000:191250-191295	chr8	128700000-130200000	191250-191295	GTGAAGAAATTACTGAGGGAAAAAGAGCAAGGCGTGAGCCCTATT
TAD3	chr8:128700000-130200000:192420-192465	chr8	128700000-130200000	192420-192465	GAAGTCAGGATTGTGTCTTTCATGTTTGATATGATTTCTGGCTTC
TAD3	chr8:128700000-130200000:192510-192555	chr8	128700000-130200000	192510-192555	GGAATTAATCACCCACTATTCCAGTCAACAATTCCTTTTTTCTTT
TAD3	chr8:128700000-130200000:193140-193185	chr8	128700000-130200000	193140-193185	CAGCTTTCCAGTCATTTCTTAAGCGATGTTGAGTTCCCAAGCACT
TAD3	chr8:128700000-130200000:193545-193590	chr8	128700000-130200000	193545-193590	CGGAGCACTCTCTATACATTCAGTCTTGTCCGCAGATGAACTCCA
TAD3	chr8:128700000-130200000:195030-195075	chr8	128700000-130200000	195030-195075	GTTTTGAAGAAATCTTACTTCACAATCCTGAGAGAAAGAGAAATT
TAD3	chr8:128700000-130200000:195075-195120	chr8	128700000-130200000	195075-195120	GAGGCACACTTAGCATGTGAGACTGATTTCTCACTTCTGCTGCTA
TAD3	chr8:128700000-130200000:195525-195570	chr8	128700000-130200000	195525-195570	TGTATACTTTAAGTCTTCAGTTACCAAAGCATCCATCTGCCCGTC
TAD3	chr8:128700000-130200000:195615-195660	chr8	128700000-130200000	195615-195660	GGGTAGGGAATAGACGCAGCCTGTTTTTCGTTTTTCTTCCAAATG
TAD3	chr8:128700000-130200000:196200-196245	chr8	128700000-130200000	196200-196245	GACATTCCAGCAAACATATTTTCACAGGAAAACTCAAAAAATATA
TAD3	chr8:128700000-130200000:196290-196335	chr8	128700000-130200000	196290-196335	GTCATATGTGTATCGATAGCTTGACGAATGTTCTCAAACTGAACC
TAD3	chr8:128700000-130200000:196425-196470	chr8	128700000-130200000	196425-196470	ACTTCTAACCACACAGATTAGTTTAACCTGTTTATGTACTTAATC
TAD3	chr8:128700000-130200000:196515-196560	chr8	128700000-130200000	196515-196560	CAAAATTATGTTTGTGGGATATATTCATGTGGTACGTGCATTTTC
TAD3	chr8:128700000-130200000:196560-196605	chr8	128700000-130200000	196560-196605	AGATCATTCTCACTGGTCGCTAGATTGTGTGCATATTTTAAAAAA
TAD3	chr8:128700000-130200000:196740-196785	chr8	128700000-130200000	196740-196785	GCTGCAGGGTCATAGGGTTTGGGTATATTCAGCATTAGTAAATAG
TAD3	chr8:128700000-130200000:196875-196920	chr8	128700000-130200000	196875-196920	TTATTGGCATTGTGTGGTTTTTAAATTTTAGCCAACCCATTACAG
TAD3	chr8:128700000-130200000:197550-197595	chr8	128700000-130200000	197550-197595	AAGTCCTTTATGTTGTTTATTGCAACCTGTCACAGTCCATTCAGG
TAD3	chr8:128700000-130200000:197730-197775	chr8	128700000-130200000	197730-197775	GCAATGATGCCTTCTTGTTGGGTCTTTATATGGTGAAAGGATCAA
TAD3	chr8:128700000-130200000:197865-197910	chr8	128700000-130200000	197865-197910	TCACCTTGGCAGTTAAGAGTTCAACGTATGAATTTAGGGGTCGGG
TAD3	chr8:128700000-130200000:197910-197955	chr8	128700000-130200000	197910-197955	GGTGTAGGTAACAAACATTCAAAACATCATACAACCTCACAGTAG
TAD3	chr8:128700000-130200000:197955-198000	chr8	128700000-130200000	197955-198000	TTCTATGAAATGAGTAGATGTTGTTTACCACCATTTTCAGATGAG
TAD3	chr8:128700000-130200000:198000-198045	chr8	128700000-130200000	198000-198045	GAAATTAAGGGTTAAAAACATTTCCCCAGAGTAAGAAACGTAGTA
TAD3	chr8:128700000-130200000:198045-198092	chr8	128700000-130200000	198045-198092	aatttgggagtctaacttcaaactgtaatttttaattactgtacttc
TAD3	chr8:128700000-130200000:198090-198135	chr8	128700000-130200000	198090-198135	TCCTTCTTCTTTTCTCTTAGGGGCTGTTTAGATACTTGAGCTTCC
TAD3	chr8:128700000-130200000:198405-198450	chr8	128700000-130200000	198405-198450	CACATATTGGGTTCAGATGTAATTATCTGCTTTTTCAATGATTTT
TAD3	chr8:128700000-130200000:198540-198586	chr8	128700000-130200000	198540-198586	GTGATTTAAAAAAATATATATCCTGCATGGGATTTGCTGATATTCT
TAD3	chr8:128700000-130200000:198585-198632	chr8	128700000-130200000	198585-198632	ttatatctataaattaatgtctttcactgaatttagaacactttcat
TAD3	chr8:128700000-130200000:198675-198720	chr8	128700000-130200000	198675-198720	CCTTTTGGGACTAAAATTACATGTCTGTTAGGCTTTTTGATATTG
TAD3	chr8:128700000-130200000:198765-198810	chr8	128700000-130200000	198765-198810	TGTTATTCAGATTAAATAATTTCTATTGGCCTCTCCTCAAATTGT
TAD3	chr8:128700000-130200000:199035-199080	chr8	128700000-130200000	199035-199080	GGGGACGGTCCCCATAACTATCTTTTTTCTTAAGAATGGATTACA
TAD3	chr8:128700000-130200000:199215-199260	chr8	128700000-130200000	199215-199260	TAGGTAGTTAATTCAGTAATCTAAGACTTCAAATTCTGACTCCCT
TAD3	chr8:128700000-130200000:199260-199305	chr8	128700000-130200000	199260-199305	AGTATTGGGCAGCAATATAAATTGCTGTTTAGTTCTTTTGGCTTT
TAD3	chr8:128700000-130200000:199665-199710	chr8	128700000-130200000	199665-199710	GTTCAGAGTTTATAGTTGCTATCTACCAGGGAACTGCTTCAATAG
TAD3	chr8:128700000-130200000:200070-200115	chr8	128700000-130200000	200070-200115	GGCCTAGAAACACTGTCTTATTTAAATAAGAAAGAGTGTCTCTCA
TAD3	chr8:128700000-130200000:200655-200700	chr8	128700000-130200000	200655-200700	AGATGGGTGCCCTCTGTTATTCTTGTATGGCAGGCAGAATAACGT
TAD3	chr8:128700000-130200000:201150-201195	chr8	128700000-130200000	201150-201195	ACTACGTTTGTAAACATTTCTTTGGCAGTAATCGTTGCTTTTGAT
TAD3	chr8:128700000-130200000:201780-201827	chr8	128700000-130200000	201780-201827	GTTAACAATAATCTACAACTCATAGTTTTTTGTGAGGATGAAATGAG
TAD3	chr8:128700000-130200000:201960-202005	chr8	128700000-130200000	201960-202005	GGCTTCTTACTAGTCTGAAGTAGAATGGTTGTTTGTTCCTCCACT
TAD3	chr8:128700000-130200000:202095-202140	chr8	128700000-130200000	202095-202140	GACATTCCCCAAAGGACAGTTATTGTTATCATTGGGTGGATGGGG
TAD3	chr8:128700000-130200000:202185-202230	chr8	128700000-130200000	202185-202230	CAGTTATCTTTGGAATAATTTAAATACACTGGATTGGGAAGACAA
TAD3	chr8:128700000-130200000:202365-202410	chr8	128700000-130200000	202365-202410	AGGCCAGGGTTTTGTGGTTGTCTTTAAAAAGAAACAAAACAAAGA
TAD3	chr8:128700000-130200000:202500-202545	chr8	128700000-130200000	202500-202545	GCCTTGCTGTCAGCTTTCTAAGCCAGTCACAAACATTCTCCTCTC
TAD3	chr8:128700000-130200000:202680-202725	chr8	128700000-130200000	202680-202725	ACACCGGTCTCAACTTTGTGTGTTACCAGTTATGGAGAATTATTT
TAD3	chr8:128700000-130200000:202905-202950	chr8	128700000-130200000	202905-202950	AGCTTCGTTCAAGTATTTTCTGAGCCTGATGGATTTACAGTGATC
TAD3	chr8:128700000-130200000:202995-203040	chr8	128700000-130200000	202995-203040	GACACACGCCCGGCACATTTCAGGATACTAAAAGTGGTTTTAAGG
TAD3	chr8:128700000-130200000:203445-203490	chr8	128700000-130200000	203445-203490	CTGATGTTCCCAGTTTACGTATCTGTCACCATCTACCTCCCTATA
TAD3	chr8:128700000-130200000:203580-203625	chr8	128700000-130200000	203580-203625	GATTGTTAATGAATGAAGACATGGGAGATTCAATGGAAAGATATG
TAD3	chr8:128700000-130200000:203805-203850	chr8	128700000-130200000	203805-203850	GTGAAGGGTTAAGTATTATCACACGTCACAGGACTGGAATTGAAG
TAD3	chr8:128700000-130200000:203850-203895	chr8	128700000-130200000	203850-203895	ATCGCCAAGTAGACATTGAAATGCTGACCACATGACAGACACTCA
TAD3	chr8:128700000-130200000:204480-204526	chr8	128700000-130200000	204480-204526	TCTTAGATGTGTTCTAATTGTATATTCATATGTGCAATTTACTGGG
TAD3	chr8:128700000-130200000:204660-204705	chr8	128700000-130200000	204660-204705	ACTCTCCGTGGTTTTCTCTTGGTTTCTTTGAAAAGGTCAGACAGA
TAD3	chr8:128700000-130200000:204705-204750	chr8	128700000-130200000	204705-204750	AGGGAAACACTCTTTTCTTGAGTATATATATGACTTAGCCCAGCA
TAD3	chr8:128700000-130200000:204750-204795	chr8	128700000-130200000	204750-204795	ATCCCACTAGGAGAGCAATGGTTTATCCATTATACAGTTGAGCGC
TAD3	chr8:128700000-130200000:205380-205425	chr8	128700000-130200000	205380-205425	TGATGTAGTAATAATCTCCATTTATTAAGCCATGCTGTCTACAGG
TAD3	chr8:128700000-130200000:205470-205515	chr8	128700000-130200000	205470-205515	GAGATGCGCACCATTATGATGATTATCTGTTTTACTGTTTTTTGT
TAD3	chr8:128700000-130200000:205785-205828	chr8	128700000-130200000	205785-205828	GCCCGGTCTGTTTTACTGTTGAAGTAACTGGAGCACCCAGAGG
TAD3	chr8:128700000-130200000:206820-206867	chr8	128700000-130200000	206820-206867	ttcatgttatagataagaataaaaaaattgttttgtgtttaactcaa
TAD3	chr8:128700000-130200000:206910-206955	chr8	128700000-130200000	206910-206955	CAGATGATACTGCTTAGGATGTTGGTACTTAAGAAAAGGTCAACT
TAD3	chr8:128700000-130200000:206955-207000	chr8	128700000-130200000	206955-207000	TTTCAAAAATACTATTAGTGACATGTGGACCTAGTCCTCCTGAAG
TAD3	chr8:128700000-130200000:207135-207180	chr8	128700000-130200000	207135-207180	AAATCCTGAAGATTCATGATGAAGTGACTGGCCGGCTTGGTCTGA
TAD3	chr8:128700000-130200000:207180-207225	chr8	128700000-130200000	207180-207225	AGCTAGATTGAAAACAATAAGGATCCCAGAACGATAGCACTTTAC
TAD3	chr8:128700000-130200000:207315-207362	chr8	128700000-130200000	207315-207362	ctgagttaattattctctgggattgaattatgaaatagtaaatattt
TAD3	chr8:128700000-130200000:207360-207405	chr8	128700000-130200000	207360-207405	TTCCACTATGCAATCAATTGGTGACTTATTCATGTATTCATTTCA
TAD3	chr8:128700000-130200000:207765-207812	chr8	128700000-130200000	207765-207812	gtttattatgagaattaaataagagaacatattaaaaggtttcattc
TAD3	chr8:128700000-130200000:207855-207902	chr8	128700000-130200000	207855-207902	ttaaataaaattttaaaatgggattagaaggtcaaagcatataggca
TAD3	chr8:128700000-130200000:207900-207947	chr8	128700000-130200000	207900-207947	cataaaggtataaaaaatattgaagatgagtgagttactaaaattta
TAD3	chr8:128700000-130200000:207990-208037	chr8	128700000-130200000	207990-208037	aagtaggttatatttgtatctaaagtaaagattggcaaactttttat
TAD3	chr8:128700000-130200000:208170-208215	chr8	128700000-130200000	208170-208215	AAACTTTATTTACAAGAACTGGCAATAGGCCTTTAGGCTGTAGTT
TAD3	chr8:128700000-130200000:208215-208260	chr8	128700000-130200000	208215-208260	TGTCCTTGGCCTAAATAAAGGAAACATGTTTGTCTTTCAAAGGCA
TAD3	chr8:128700000-130200000:208260-208305	chr8	128700000-130200000	208260-208305	GAAACTCCTCCTGGATCATAAACATTGAAAAAAAAATTGTTACAA
TAD3	chr8:128700000-130200000:208350-208395	chr8	128700000-130200000	208350-208395	CTTTCATTAGGATTTTACAGAAAACTTAGAAGATGGCCTTCACAT
TAD3	chr8:128700000-130200000:208440-208485	chr8	128700000-130200000	208440-208485	TACTATGTCCTAGGCTCTGATATCCATACATGGTAAAACGTAAAG
TAD3	chr8:128700000-130200000:208710-208755	chr8	128700000-130200000	208710-208755	TTGACTGATAGCTACAATTATTTGAAGAGTGTGGTTTTTAGAACA
TAD3	chr8:128700000-130200000:208800-208847	chr8	128700000-130200000	208800-208847	gatcttgctcaagtttttatttttatttttttctgtataagggattt
TAD3	chr8:128700000-130200000:209115-209160	chr8	128700000-130200000	209115-209160	TGAATCTATTTGTTACTCTAATGCTAGCTATCTAGTGTTTGCTCT
TAD3	chr8:128700000-130200000:209610-209655	chr8	128700000-130200000	209610-209655	ATAAAGTTAGAAAATGATTCTCAGCTGTCCATAGGAAGAGCAGAG
TAD3	chr8:128700000-130200000:209970-210015	chr8	128700000-130200000	209970-210015	GAAAGAAGGAAAGAAAGATTCATTATTCTGTCCTCTGAACCTGAG
TAD3	chr8:128700000-130200000:210015-210060	chr8	128700000-130200000	210015-210060	TGAAGAAAAATACCCTGTCCTTTGTACCTGCGTGAAGAGAGAAAA
TAD3	chr8:128700000-130200000:210420-210465	chr8	128700000-130200000	210420-210465	TATACTCTGTCCTTTGTACCTGCGTGAAGAAAGAAGAGAAAAGAA
TAD3	chr8:128700000-130200000:211365-211410	chr8	128700000-130200000	211365-211410	TCTGCAGGGAAAATAAGGATACCCATAATGAAAATAGTTTTCCTG
TAD3	chr8:128700000-130200000:211590-211635	chr8	128700000-130200000	211590-211635	TCTCTGAACATGATGCATAGTAAGCCCTGAATCTCATTTAAATTT
TAD3	chr8:128700000-130200000:212130-212175	chr8	128700000-130200000	212130-212175	ATAGTGTGAATATCTAGCTCTGAAACACAAAAGAGAAAGCTACAA
TAD3	chr8:128700000-130200000:212580-212625	chr8	128700000-130200000	212580-212625	CCCAGCCTGGATCATTGTCTTTAAAGAAATTTAAAAAAAAAAATA
TAD3	chr8:128700000-130200000:212715-212760	chr8	128700000-130200000	212715-212760	TGCTCTTACAATTTCATTACAAATCTATTTGAAGATCACTGGTAG
TAD3	chr8:128700000-130200000:212760-212805	chr8	128700000-130200000	212760-212805	CACCATTTTGTGTGTTTTTAAATTCTTAGGTAGGTGACATAACGT
TAD3	chr8:128700000-130200000:213750-213795	chr8	128700000-130200000	213750-213795	CTTCTGGAAGGAAGTTGAATGTTGTGGGAAAAAGCTGACATAAAT
TAD3	chr8:128700000-130200000:214200-214245	chr8	128700000-130200000	214200-214245	GGATTTGGTAATGGATAGTGCATACTATGAAATAACCTTTTTACT
TAD3	chr8:128700000-130200000:214245-214290	chr8	128700000-130200000	214245-214290	TCTTCAACACTTCCCATGATAATAACACTAATACAAGATCTTTGG
TAD3	chr8:128700000-130200000:214290-214335	chr8	128700000-130200000	214290-214335	TGAAAACTTAGAATGCGTAGAAATGTGTTGGTGGTTGAAAGAGAG
TAD3	chr8:128700000-130200000:214560-214605	chr8	128700000-130200000	214560-214605	TCATTTCTAGTGCTGTCATTGTGTATACTTGGTTCCGGCTGTGTG
TAD3	chr8:128700000-130200000:215820-215865	chr8	128700000-130200000	215820-215865	TTTAATCCATGTTGAGTTATTTTTTGTGTGGTGATAAATAGGGAT
TAD3	chr8:128700000-130200000:216450-216495	chr8	128700000-130200000	216450-216495	TAAGGAGCTTACAACTTGTCTTTGGTATGCAGTAGGGGCATTTCA
TAD3	chr8:128700000-130200000:216540-216585	chr8	128700000-130200000	216540-216585	TTATTATTGGGTACTAAGGATTTAAGGATATTTTTGTTCTGGTGG
TAD3	chr8:128700000-130200000:217665-217710	chr8	128700000-130200000	217665-217710	AATTTCCTTTGGGATGTGTATTTCTTGTGGTCTTAGCATGCTGGC
TAD3	chr8:128700000-130200000:217755-217800	chr8	128700000-130200000	217755-217800	GGTTTTCACATCCATTGGTCATTTCTGAGTTGAGCACCTCAACTC
TAD3	chr8:128700000-130200000:217890-217936	chr8	128700000-130200000	217890-217936	AGTATATATAATTGTGTTCTTCTGTCATTTTACATGACTTTCACCT
TAD3	chr8:128700000-130200000:217980-218025	chr8	128700000-130200000	217980-218025	CCATTTCTCAGGCGAGGAAATAGAGGTTGAGTCAATCTCCCATCT
TAD3	chr8:128700000-130200000:218475-218520	chr8	128700000-130200000	218475-218520	TCCTTTGTCCTTGCTGATAACCTAAGGGAACCTTGAGAGCCAGAA
TAD3	chr8:128700000-130200000:218925-218970	chr8	128700000-130200000	218925-218970	GAGTCTTGTTTCCATGCGTTCTGTCAGATGTTAAGGTCTTGTGCA
TAD3	chr8:128700000-130200000:218970-219015	chr8	128700000-130200000	218970-219015	TAATGGTTGAGGTGTCAATGTGCAGGCGTTAATGTCACCATTCTT
TAD3	chr8:128700000-130200000:219870-219915	chr8	128700000-130200000	219870-219915	ACCGTATTGTCAGTGAATTCCTGGATTAGTATGCAGTGCTGCCAA
TAD3	chr8:128700000-130200000:220005-220050	chr8	128700000-130200000	220005-220050	GTTTTCTAAGCTATCACCCTAATAATTGTGGATTTTGGATTTCCA
TAD3	chr8:128700000-130200000:220365-220410	chr8	128700000-130200000	220365-220410	CTTCTTTTTGTGTGTTGGGTGATAAGTCAAGGAGACATATGGCAC
TAD3	chr8:128700000-130200000:220410-220455	chr8	128700000-130200000	220410-220455	AGCTCCACAAAATACAACCACATTTTAGTATTCCGTACACAGTCC
TAD3	chr8:128700000-130200000:221355-221400	chr8	128700000-130200000	221355-221400	AAGGCCCTCAATATGGCGTTAGTTCGTATTTACTGATGGATGAAG
TAD3	chr8:128700000-130200000:221400-221445	chr8	128700000-130200000	221400-221445	AACTCTGAGGAGATCTGGTTGAAAGAGACTTTTAAAAATTAAAGG
TAD3	chr8:128700000-130200000:221490-221535	chr8	128700000-130200000	221490-221535	CTTTTGCTATTCAGATCATCTGTGAATGTAAGTGACTGTCTGCTG
TAD3	chr8:128700000-130200000:221580-221625	chr8	128700000-130200000	221580-221625	ATCAGGTGAAACTACAGGAAAACAGTAGGCAAGAGTCTTCAAAGT
TAD3	chr8:128700000-130200000:221850-221895	chr8	128700000-130200000	221850-221895	TTTTTCATTTAAGAACTGAGTGGATTGGACCTTTAAGAACTGCTT
TAD3	chr8:128700000-130200000:222525-222570	chr8	128700000-130200000	222525-222570	GAAACATGCACAAGAAAGTGACATTTTAGAAGGTGGTTTTTGTTC
TAD3	chr8:128700000-130200000:222570-222615	chr8	128700000-130200000	222570-222615	CATAATAAATTTATTAGCTTTGGAATCTGACTCTATTGCCTTGGC
TAD3	chr8:128700000-130200000:222660-222705	chr8	128700000-130200000	222660-222705	CTCAGTTTTGCAGGGAATGTGAAATCCTGACCTGAAATGATCACA
TAD3	chr8:128700000-130200000:222795-222840	chr8	128700000-130200000	222795-222840	GAAGAACCTACCAGTCAAATCAGTTAAATTAAATGACTTCCTAAT
TAD3	chr8:128700000-130200000:222840-222887	chr8	128700000-130200000	222840-222887	gataataattagattagtaactaataatcatagctgacatttatcta
TAD3	chr8:128700000-130200000:222930-222977	chr8	128700000-130200000	222930-222977	taaataatttaattcctgtaataatcctaggaggatggtgctataat
TAD3	chr8:128700000-130200000:223920-223965	chr8	128700000-130200000	223920-223965	CAAAGGCACAGTCATAGAACTAGGGCTTACACCAGCTGTGTCTAA
TAD3	chr8:128700000-130200000:224010-224055	chr8	128700000-130200000	224010-224055	TGCTGTTTAGAGAAATTGATGGTTCTTTTGTTGTGACTAGGGGTC
TAD3	chr8:128700000-130200000:224325-224370	chr8	128700000-130200000	224325-224370	TTCTTGGAGCAGAACATTAGTTTCTCCAGATCCCACATGTGATAA
TAD3	chr8:128700000-130200000:224415-224460	chr8	128700000-130200000	224415-224460	CCACTGTGCAGAAATCTATACTAAACATGTAGACAGTTTAGGAAG
TAD3	chr8:128700000-130200000:224460-224507	chr8	128700000-130200000	224460-224507	agggattgtttattgtgttgaatgttatagaataatagctacttaaa
TAD3	chr8:128700000-130200000:224505-224550	chr8	128700000-130200000	224505-224550	AATTTTGGAGCACTTGCCATTCATCTTCCAAGTGATTTCTACGTG
TAD3	chr8:128700000-130200000:224640-224685	chr8	128700000-130200000	224640-224685	TAAGTAATCTGCCAAAGATCCCTTGGCAAGTAAGTGGCTAAGGGG
TAD3	chr8:128700000-130200000:224865-224910	chr8	128700000-130200000	224865-224910	AGAAATTATAAATGGTGACATTCGCATTGAACACATGTCCACTGA
TAD3	chr8:128700000-130200000:225945-225990	chr8	128700000-130200000	225945-225990	AGCTGACCACTGATTCCTTGAAATCACCTACTCAGACACTCCAGG
TAD3	chr8:128700000-130200000:226260-226305	chr8	128700000-130200000	226260-226305	CAGCATACGAGTTTGCTATACACTTGCTCAAAACATTAGTGGACT
TAD3	chr8:128700000-130200000:226395-226440	chr8	128700000-130200000	226395-226440	ATGAAAAGATGCTCAGTAGCCATGGTTGTTAGGGAGATGCAAATT
TAD3	chr8:128700000-130200000:226800-226845	chr8	128700000-130200000	226800-226845	GATGTCCAATGTCTGTCCGCGGAAGAATAGCAAACAGTATTCAAC
TAD3	chr8:128700000-130200000:226935-226982	chr8	128700000-130200000	226935-226982	cacatattgtctgattccatttttatgaattttcaagaataagcaaa
TAD3	chr8:128700000-130200000:227430-227475	chr8	128700000-130200000	227430-227475	TGATTATACCACATTGTGAATGTACTAGACAAACGTCACTGATTT
TAD3	chr8:128700000-130200000:227475-227522	chr8	128700000-130200000	227475-227522	tgtacactttaaaatggttaatattactttatgcagattttacctcc
TAD3	chr8:128700000-130200000:227520-227565	chr8	128700000-130200000	227520-227565	CCATTAAAACAGTTATGACATCACAGATCCCATCAGGTTAAAAGA
TAD3	chr8:128700000-130200000:228015-228060	chr8	128700000-130200000	228015-228060	ATTGGTCTGACTCTAGAATGCTGCTTTTGATCACTTTTCTATGTT
TAD3	chr8:128700000-130200000:228285-228330	chr8	128700000-130200000	228285-228330	GGGGCAAATATTTATAGCCAAAAGAAAACAGAAGATGTGGGTTTG
TAD3	chr8:128700000-130200000:228330-228375	chr8	128700000-130200000	228330-228375	AGTCACAGTTCCACTATGTGGTCATGGATGAGTGCCTTCAACCCT
TAD3	chr8:128700000-130200000:228645-228690	chr8	128700000-130200000	228645-228690	TTTGTTGTGTGAACAAGTGCATGAATGAGTAGTAGGTCAATGACC
TAD3	chr8:128700000-130200000:229050-229095	chr8	128700000-130200000	229050-229095	TTCCTCTTGATTTTATTGTATTTTTAGCAGCACTGAGCTGAAGCT
TAD3	chr8:128700000-130200000:229140-229185	chr8	128700000-130200000	229140-229185	GAGCGTGAGTATCGTTTCGGTTCTGATAGCAGGATGGATTGTTAT
TAD3	chr8:128700000-130200000:229365-229410	chr8	128700000-130200000	229365-229410	AGAGTAAATGTGTTTGATAGCCCCTAGTTACAACTCTCTTCTGTC
TAD3	chr8:128700000-130200000:229545-229590	chr8	128700000-130200000	229545-229590	CTGGTCTTAAGGACTCACAGATCATGAGGAGGCGATAGATACTGG
TAD3	chr8:128700000-130200000:229860-229904	chr8	128700000-130200000	229860-229904	CGGTCAGCCCTCCTGTACATTTAGTTTGCGGTCTCAAACCTCTG
TAD3	chr8:128700000-130200000:230265-230310	chr8	128700000-130200000	230265-230310	AGAGTGGGTAATTTTGGGTTTTCCTGATGAAAGTAGTTGACATTT
TAD3	chr8:128700000-130200000:230760-230805	chr8	128700000-130200000	230760-230805	TACTGGCTTCTAGTCTCATTGATAAACTGAAGCCATTGTGCCATA
TAD3	chr8:128700000-130200000:230940-230985	chr8	128700000-130200000	230940-230985	GAGAAAGCCCTAGAGAGAAAGAATGTGAAGGAACAAAGGGTCAGG
TAD3	chr8:128700000-130200000:230985-231030	chr8	128700000-130200000	230985-231030	TTAGGTTGTGCAACCTTTCTGATATGCATTTGTAATGCAGTGAGC
TAD3	chr8:128700000-130200000:231030-231075	chr8	128700000-130200000	231030-231075	AAATGCACAAGCCTTGAGTCGCTGCATTCTTTTCTAACCACCCAA
TAD3	chr8:128700000-130200000:231165-231210	chr8	128700000-130200000	231165-231210	ACTGAAAGATGGTGTGCAGAATTCTAATGTTCTTCCTCTCGCGGG
TAD3	chr8:128700000-130200000:231390-231435	chr8	128700000-130200000	231390-231435	GAGCAGTGAAGCCCGGTTTACTTTTGTTGGCTTGTTTATTTTCTA
TAD3	chr8:128700000-130200000:231570-231615	chr8	128700000-130200000	231570-231615	CAGGAAGGTGACTTCTTTTAACAAGTGGAAAGGATTCAGGTAACA
TAD3	chr8:128700000-130200000:231615-231660	chr8	128700000-130200000	231615-231660	AAGCCATTTCCTCTTCTTAACCCTCTACTGTGGAAAGTTATTGAC
TAD3	chr8:128700000-130200000:232425-232470	chr8	128700000-130200000	232425-232470	CATCCAATGATAATCAGTCATTTACTGATGGCCAGACGTTGTAAA
TAD3	chr8:128700000-130200000:232515-232560	chr8	128700000-130200000	232515-232560	TCCATTTGGCCTACTCACTGAATTAAGTGATGTTACTCATTCGCT
TAD3	chr8:128700000-130200000:232695-232740	chr8	128700000-130200000	232695-232740	GCCTGCATGTTGCATCTGTAAATGAGACTAATACTAGTACCCACC
TAD3	chr8:128700000-130200000:232740-232787	chr8	128700000-130200000	232740-232787	TTCTAAAGTGATTATGAGCATTAAATGAATTAGTACGTTTAAAGGCT
TAD3	chr8:128700000-130200000:232785-232832	chr8	128700000-130200000	232785-232832	cttagaacagtgttttatgatacgataaacactcaataaatgttagc
TAD3	chr8:128700000-130200000:232920-232967	chr8	128700000-130200000	232920-232967	ataaactaatgaaaattgagtttataaagagttgttttatgaaaagt
TAD3	chr8:128700000-130200000:232965-233012	chr8	128700000-130200000	232965-233012	gtttagtactttggatagaatggataatattgatttgctaaaaaaaa
TAD3	chr8:128700000-130200000:233010-233055	chr8	128700000-130200000	233010-233055	AAATTGTCACCAAATAACTTAAAGGCAAAACAGCTGTAAAAAATT
TAD3	chr8:128700000-130200000:233055-233100	chr8	128700000-130200000	233055-233100	GTAAAACCATAGTTTGTATTCCATATGCTTTACAGGTGATTAACT
TAD3	chr8:128700000-130200000:233145-233190	chr8	128700000-130200000	233145-233190	ACTTGTGAGTGTGTATTTTGCATGGAAGATGATTTGCATCTCTAG
TAD3	chr8:128700000-130200000:233235-233281	chr8	128700000-130200000	233235-233281	ATGCAACTATAATAAAATATTTAAGTGTTGGTCCTTAATGATTGCC
TAD3	chr8:128700000-130200000:233505-233550	chr8	128700000-130200000	233505-233550	TCAGGGTTGTTAACCGTGGAGAAGAGAAAGGAAAGATGATGTCTC
TAD3	chr8:128700000-130200000:233550-233597	chr8	128700000-130200000	233550-233597	tctatgcaaatcaagggaaagtgatttaaaaatgttaaaaaaaaaaa
TAD3	chr8:128700000-130200000:233595-233640	chr8	128700000-130200000	233595-233640	AAGTTAAGAGAGGTCTTCGAAAGGTGTTTTGCAAAATGATTCCTT
TAD3	chr8:128700000-130200000:233730-233776	chr8	128700000-130200000	233730-233776	ACACAACTCAGCAAATTAGATCATAGTTTAAAATGATAATTTCAGG
TAD3	chr8:128700000-130200000:234405-234452	chr8	128700000-130200000	234405-234452	agttcaggtttcaaagtataagatcaatcttattttatgtatagttt
TAD3	chr8:128700000-130200000:234450-234497	chr8	128700000-130200000	234450-234497	ttatgtgtaattataaattgtatactaataaagtcatttttataatt
TAD3	chr8:128700000-130200000:234585-234630	chr8	128700000-130200000	234585-234630	TGGGTAGAGCTAGGAATCCGAAGTAGGTGATGAAGCTTGATTTTT
TAD3	chr8:128700000-130200000:234810-234855	chr8	128700000-130200000	234810-234855	CTTCCTACCTCCATCCTTGCATTCATTAGGGGTTTCTTTATGTGT
TAD3	chr8:128700000-130200000:235260-235307	chr8	128700000-130200000	235260-235307	accctatctcattttatcttactgtatatctcgtttgtatcatttta
TAD3	chr8:128700000-130200000:235305-235352	chr8	128700000-130200000	235305-235352	tattaggtatcttattttatctcattatatggtaatctcatttgctg
TAD3	chr8:128700000-130200000:235440-235483	chr8	128700000-130200000	235440-235483	gtggcggagtcaccgttgagttcatcatagcgatgctggctgc
TAD3	chr8:128700000-130200000:235620-235665	chr8	128700000-130200000	235620-235665	AAGCCTGTGAGTTGGATTCCAACATTCATCTTTGATGAAGCGTTC
TAD3	chr8:128700000-130200000:236160-236205	chr8	128700000-130200000	236160-236205	TTGAACATTAAACAAACAGTGACGGCTTTATAAATATTTAACTCC
TAD3	chr8:128700000-130200000:236520-236565	chr8	128700000-130200000	236520-236565	AGATATAATTCACATATAATTCACCTGAAACTCACCCATTTAAGG
TAD3	chr8:128700000-130200000:237285-237330	chr8	128700000-130200000	237285-237330	TTTATTAGCAGTCACCTCTTTATTCCCACAATTCTCTGCGTGCTA
TAD3	chr8:128700000-130200000:237330-237375	chr8	128700000-130200000	237330-237375	AGAAATTGTTGAGCTACTTGTACTACAAATATACCTATCCTGGAA
TAD3	chr8:128700000-130200000:237600-237645	chr8	128700000-130200000	237600-237645	CAAAAAAATCTAGTTGAAAAATCCAGCATCATGTGATTAAGGCCA
TAD3	chr8:128700000-130200000:237690-237735	chr8	128700000-130200000	237690-237735	TAGAAGGTTATCTGTAAGCATATGGTGGATGTTACAATGTGTTCA
TAD3	chr8:128700000-130200000:237780-237827	chr8	128700000-130200000	237780-237827	gcactatggtaggattcattaattaatttattgaaaataattattga
TAD3	chr8:128700000-130200000:237825-237870	chr8	128700000-130200000	237825-237870	GAGATTATATAGTCTTGTGAAAAGATTTATCAGAGGCTGTTCTGT
TAD3	chr8:128700000-130200000:239130-239175	chr8	128700000-130200000	239130-239175	TTGATTTCCAAGTCTTTTCAGGCTAATCGGACACGAGGAAAGGTC
TAD3	chr8:128700000-130200000:239400-239445	chr8	128700000-130200000	239400-239445	GGAACTTCTTCTATGAAAATGGGACTATTCGTCTCTACTCCTTGC
TAD3	chr8:128700000-130200000:239445-239490	chr8	128700000-130200000	239445-239490	ATTATTGTGGGGATCGGAAATAATCTGGGTCAATGATGTGGTGCA
TAD3	chr8:128700000-130200000:239670-239715	chr8	128700000-130200000	239670-239715	TCTCTCTGACCTGTCAAAAAGCCCCATTGTAAGCAACATTTAAAT
TAD3	chr8:128700000-130200000:239805-239850	chr8	128700000-130200000	239805-239850	TGGGGCCTGTCTTCTTTACCACTTTGCTCACTTCATGAATGTGGG
TAD3	chr8:128700000-130200000:239850-239895	chr8	128700000-130200000	239850-239895	GGTGTATGAAGAGTATGATGAAATTAGAGGCTATGTTCTGGAGTC
TAD3	chr8:128700000-130200000:240075-240120	chr8	128700000-130200000	240075-240120	TCACGAGCAGTTTGAAGAATGAGCAAATACTGAGCAAAGCTCATA
TAD3	chr8:128700000-130200000:240120-240165	chr8	128700000-130200000	240120-240165	GGATTAAATACACACAGACCTGTGTAAGTTAACACCAAGCTAAGG
TAD3	chr8:128700000-130200000:240795-240840	chr8	128700000-130200000	240795-240840	TTGGGACCTAAGCTCGATTCCGAGATTTAATCATGGCAGAGGAGT
TAD3	chr8:128700000-130200000:241155-241200	chr8	128700000-130200000	241155-241200	ACTTCCAACCTCAGGAAAGATCGCTGTGTTTGTAAAGGGTATAAT
TAD3	chr8:128700000-130200000:241290-241337	chr8	128700000-130200000	241290-241337	ttaatatacccctacttagaagcaagataaacatatgtattgtactt
TAD3	chr8:128700000-130200000:241380-241425	chr8	128700000-130200000	241380-241425	TCCTGGCATTGCATGAAAGGTCTTTTTAAGCTGAACTCTGAGGGT
TAD3	chr8:128700000-130200000:241560-241605	chr8	128700000-130200000	241560-241605	CTCCCTAAGCCATAAACTAGTACACCGTTTTGCCTCGCCCAATTA
TAD3	chr8:128700000-130200000:241695-241740	chr8	128700000-130200000	241695-241740	AGGCAAAAGAAAAATAAATGTTAATATGTTCTGTGCTCCCAGGGA
TAD3	chr8:128700000-130200000:242100-242145	chr8	128700000-130200000	242100-242145	GAATTAAATGCAAAGCTTGATTCTGGACAATTGTCAAACCTTGGA
TAD3	chr8:128700000-130200000:242235-242280	chr8	128700000-130200000	242235-242280	TAGAAAAATACACATGGAAGTACTCTGTAGTGATAGGGCTTCAGG
TAD3	chr8:128700000-130200000:243000-243045	chr8	128700000-130200000	243000-243045	TTTACAGACTCCGCTGAGAACCCCCTTATAGCATATTTTCAGGTT
TAD3	chr8:128700000-130200000:243090-243135	chr8	128700000-130200000	243090-243135	AATTTCAAGGTTTTGTTAAACTTGGCTAGAATCTTCCTATATCTC
TAD3	chr8:128700000-130200000:243450-243495	chr8	128700000-130200000	243450-243495	CCAAGAACTTGGTGTTTCTTATTTCCAAGCTTATCTCCTCTGTTA
TAD3	chr8:128700000-130200000:243495-243539	chr8	128700000-130200000	243495-243539	TTTGCTCCCAGGGAGACCCCTTTTCCATTTATGTTTCCAGGGTG
TAD3	chr8:128700000-130200000:243765-243810	chr8	128700000-130200000	243765-243810	TAACCCTAGCAGTCCGGTCAAATAGTATCATTTTATAGACAAGGC
TAD3	chr8:128700000-130200000:244665-244710	chr8	128700000-130200000	244665-244710	TGCGAGAACTATTGTCACATGAGTTTTCTTTCTATCCTGTCTGCA
TAD3	chr8:128700000-130200000:244845-244890	chr8	128700000-130200000	244845-244890	AGATTCGCTGTTCGTAGACATGGTACCTGATGGACACCAAGCTAC
TAD3	chr8:128700000-130200000:244980-245027	chr8	128700000-130200000	244980-245027	ttcttatttttatctcaataagctgatatatagtagatatacacatc
TAD3	chr8:128700000-130200000:245115-245162	chr8	128700000-130200000	245115-245162	ggtcatcctcacatttaatttttctgttctatttatcattcttaagg
TAD3	chr8:128700000-130200000:245160-245205	chr8	128700000-130200000	245160-245205	GGATTGTCAGGCATTAGGGATTTATCTATAGCAATTTGGATCTTA
TAD3	chr8:128700000-130200000:245205-245250	chr8	128700000-130200000	245205-245250	GCAGTTCTTTTCATGGGTTATCTTATTTTTTCCTTCCAACAACCT
TAD3	chr8:128700000-130200000:245250-245295	chr8	128700000-130200000	245250-245295	TGGAGGCTATAAAAGGGCATATTATTGCCCTTTTATAGATGGGAA
TAD3	chr8:128700000-130200000:245295-245342	chr8	128700000-130200000	245295-245342	ttaatttattagcaaactcagtttcatgattttttttttcttttgag
TAD3	chr8:128700000-130200000:245655-245700	chr8	128700000-130200000	245655-245700	GTTGGGCACTACTATGTCCTGCATTTAGAAATAGAACTCATTCCT
TAD3	chr8:128700000-130200000:245745-245790	chr8	128700000-130200000	245745-245790	GTGGGTATAGTTTCTTAATGTGCACACCATCGTAAAGTGGAGACC
TAD3	chr8:128700000-130200000:246060-246105	chr8	128700000-130200000	246060-246105	CTTTCTAGATGAGCAACCTTAGGAAAGTTTGAACAGTTTCTCTAC
TAD3	chr8:128700000-130200000:246105-246150	chr8	128700000-130200000	246105-246150	ATCCTGGGTTCTTCATCCATGAAATGGGAATTATTGTTTGAGCCT
TAD3	chr8:128700000-130200000:246375-246420	chr8	128700000-130200000	246375-246420	GATTGAAAAAGGGCCTTTCATGTTTTCAAAGGGGCAAAGAAACTT
TAD3	chr8:128700000-130200000:246510-246555	chr8	128700000-130200000	246510-246555	AATTTATTGAATGCTTACTTTGCCCCAGGTACCTGTCTTGGTAAA
TAD3	chr8:128700000-130200000:246915-246960	chr8	128700000-130200000	246915-246960	ACATGTTCCCTTCATAGATTTCTAACAGGATGAAGACTTTGTTCC
TAD3	chr8:128700000-130200000:247005-247050	chr8	128700000-130200000	247005-247050	GCTGCTAAATTCTTGGCTTTGACTTATCAATGGTTTTTCGGAGGG
TAD3	chr8:128700000-130200000:247140-247185	chr8	128700000-130200000	247140-247185	AAACAATATCGGGGAGTTCTGTTTGGTTTTAACTGCTGTACCTGG
TAD3	chr8:128700000-130200000:247545-247590	chr8	128700000-130200000	247545-247590	TCCTTTAGAAGGAAGAAAACATAATCTATATGCTGGCTGGCTCTA
TAD3	chr8:128700000-130200000:247725-247770	chr8	128700000-130200000	247725-247770	GGAAGGTGTTGTTATGATCCCCTGTTGTAGAAGAAGCAGTGAAGT
TAD3	chr8:128700000-130200000:247770-247815	chr8	128700000-130200000	247770-247815	TTTAGGGAGATGAAGTGCTTTGTCTGATGTCACACAACTGATAGA
TAD3	chr8:128700000-130200000:247905-247950	chr8	128700000-130200000	247905-247950	GGTTGCACAATCGTGGGAGGTTACTTAATCTTGAGAAACCTCAGT
TAD3	chr8:128700000-130200000:247995-248040	chr8	128700000-130200000	247995-248040	TTGACCATTTATCAAAGTCAGTTTCTCCTCCGTATGGAGCGGAGA
TAD3	chr8:128700000-130200000:248220-248265	chr8	128700000-130200000	248220-248265	TTTGAATGAGGAATGGTCTTGAGGTAAGAGTTGGACAAACAGTGT
TAD3	chr8:128700000-130200000:249165-249210	chr8	128700000-130200000	249165-249210	AGGGACCGGCTGAAGCATAACTGTGTATGTTCACATATGTGCCTT
TAD3	chr8:128700000-130200000:249210-249255	chr8	128700000-130200000	249210-249255	GGAAGAGTTTTATACAGGAAAGGATTTGTAAATCAGAAAAATGAA
TAD3	chr8:128700000-130200000:249255-249300	chr8	128700000-130200000	249255-249300	TGCTGGTATCTAATTTCCTGTCCCCGTTTTAAGTCCAGACCAAGT
TAD3	chr8:128700000-130200000:249390-249435	chr8	128700000-130200000	249390-249435	TTACCTCTACAAGTAAACTGCAATTAATCTGACAGCAGGGGCAAG
TAD3	chr8:128700000-130200000:250020-250065	chr8	128700000-130200000	250020-250065	TTCAATTCAATCTTTATGGGCATCGAACAAGGGCATTATTTATTA
TAD3	chr8:128700000-130200000:250110-250155	chr8	128700000-130200000	250110-250155	ATTTTTTAGTCTCACTGCGAAAGTAACAGAGCTAGAATTTAGTCT
TAD3	chr8:128700000-130200000:250155-250200	chr8	128700000-130200000	250155-250200	CTGTCACGCTAAATCGTGCTACATGCTCCGTCTAGTTCAGAGCCT
TAD3	chr8:128700000-130200000:250470-250515	chr8	128700000-130200000	250470-250515	CGACAAGCCCTGATCAAATGTGAGCGAGATTGACAATCTCAGCAC
TAD3	chr8:128700000-130200000:250740-250785	chr8	128700000-130200000	250740-250785	CACCCTGGGGCTGTATCCTGTGGCTTCAAAAATATATGTATTTGA
TAD3	chr8:128700000-130200000:250785-250830	chr8	128700000-130200000	250785-250830	AAGCTTCTAGCAAAACAGATTACACAAGAACGCAAATGTAAGATC
TAD3	chr8:128700000-130200000:250830-250876	chr8	128700000-130200000	250830-250876	CCTTTGGGATTCTAACTTTTTTTCTTAAGGTGTTTAAAGAAAAATG
TAD3	chr8:128700000-130200000:250965-251010	chr8	128700000-130200000	250965-251010	GAAGATTCCAGTCTGTTTTTACTAATGTCCAAAATCTTAGGTTTA
TAD3	chr8:128700000-130200000:252000-252045	chr8	128700000-130200000	252000-252045	GGGTCTGTACATTTTCCACATACTTTCCATATCTTTAGAGGCCTG
TAD3	chr8:128700000-130200000:252045-252090	chr8	128700000-130200000	252045-252090	ACCAAAGCAGATCTTTTCCTTTCTTCTAGGTAAGTCCAAAGGCAC
TAD3	chr8:128700000-130200000:252135-252180	chr8	128700000-130200000	252135-252180	CCCTTGGAGGTGATAATCAAATATTCTAGTCTGAGGCATTGGGAT
TAD3	chr8:128700000-130200000:252495-252542	chr8	128700000-130200000	252495-252542	ttaattactgaaaataataactgcattttttttaaagcccaactttt
TAD3	chr8:128700000-130200000:252720-252765	chr8	128700000-130200000	252720-252765	GCCTTCAAGTGTGGTTACGAATGCTTTTTATCCTGCTTATCAATT
TAD3	chr8:128700000-130200000:252765-252812	chr8	128700000-130200000	252765-252812	tctatgattgccataaaatattaacacaaatttagcatttatataac
TAD3	chr8:128700000-130200000:253170-253215	chr8	128700000-130200000	253170-253215	AGGTCAGACATGGATCTCTCCAGGCTAACATCAAGGAACCTGTAG
TAD3	chr8:128700000-130200000:253530-253575	chr8	128700000-130200000	253530-253575	ATCCAGAATAATCCCTACTTCAAGGTCCTTAGGTTTAATCACATC
TAD3	chr8:128700000-130200000:253710-253755	chr8	128700000-130200000	253710-253755	GTGAATGGAGACACGTAAAGCGCTTAAAATATTATGTAGAGCCAT
TAD3	chr8:128700000-130200000:253800-253846	chr8	128700000-130200000	253800-253846	AATAGTATCTGGTCTATAGTAAATCTTCAGTAAATGTTTGCTGTCA
TAD3	chr8:128700000-130200000:253890-253937	chr8	128700000-130200000	253890-253937	tattgttgggcattactttttaaagagttattattttgttattatag
TAD3	chr8:128700000-130200000:253935-253980	chr8	128700000-130200000	253935-253980	AGTATATATGTGAACACCGTGATCATCATGCCTTTGCAAATTTTA
TAD3	chr8:128700000-130200000:255150-255197	chr8	128700000-130200000	255150-255197	attttaactgtgattattattccttaggatttgagaaataaaatctg
TAD3	chr8:128700000-130200000:255285-255328	chr8	128700000-130200000	255285-255328	CTCCTGAGGTCCTGAAAGAAGAGAATGTGCTGTTGTAGGGGGC
TAD3	chr8:128700000-130200000:255465-255510	chr8	128700000-130200000	255465-255510	GCCTCCCGGTAATCTTAATAAGCAAAAGGACACATTTCTCAAGTG
TAD3	chr8:128700000-130200000:255600-255647	chr8	128700000-130200000	255600-255647	ctcagttttaatgcaaatgactaagtattactttattgaattgatta
TAD3	chr8:128700000-130200000:255645-255691	chr8	128700000-130200000	255645-255691	TAATAAAGAAGCTCTCTTTGTATGATATCAAGACCATGAAGAAATT
TAD3	chr8:128700000-130200000:256050-256095	chr8	128700000-130200000	256050-256095	GGACAGTTGGATTTAGGGAAAAGAAAACTGAGTTGAGGGTTTAAA
TAD3	chr8:128700000-130200000:256185-256230	chr8	128700000-130200000	256185-256230	ATCCCATCTACTTCAGGACTTTTGTGTGATTAAAGAGGCAAGATA
TAD3	chr8:128700000-130200000:256275-256322	chr8	128700000-130200000	256275-256322	tatatttatgaatagtaacaaaaagcctcttaaggaaaattattttg
TAD3	chr8:128700000-130200000:256320-256365	chr8	128700000-130200000	256320-256365	TGGGCCCTTGTTCAAGGTTCAGTTGACCATTTATTTTTAAAGAGA
TAD3	chr8:128700000-130200000:256500-256545	chr8	128700000-130200000	256500-256545	ATTTGACTATTTTTTCTGCTTGATTGTAGAGAAGGGAATGTAAGT
TAD3	chr8:128700000-130200000:256680-256725	chr8	128700000-130200000	256680-256725	AGGTTCTTTGTCTGTAAAATGGGAACAATAAGAGTACTGACCTCA
TAD3	chr8:128700000-130200000:256770-256815	chr8	128700000-130200000	256770-256815	TTATTTGAATCCCTCTGCCACAGTTGTCCCATTTTTTTTTTTTTT
TAD3	chr8:128700000-130200000:256995-257040	chr8	128700000-130200000	256995-257040	CGGCCCCTTTGAAGTGGTTTTAAGACCAATTTGGTAACTTGATTT
TAD3	chr8:128700000-130200000:257085-257129	chr8	128700000-130200000	257085-257129	TGCTGTCTGGGCCCGGCAAATTGGTTTAAGTGGAATGAAATTGG
TAD3	chr8:128700000-130200000:257220-257265	chr8	128700000-130200000	257220-257265	AGTCTGACCCTCTTTTTTCATATGTGAATTCTACTTTCCCCTGGG
TAD3	chr8:128700000-130200000:257265-257310	chr8	128700000-130200000	257265-257310	GGTCAAGGCAATAGGCTGATAAAACATAAAAATGAACCTGAAGTG
TAD3	chr8:128700000-130200000:257985-258030	chr8	128700000-130200000	257985-258030	CAGGACTGAGTTCTTTGGAAAATAATCACATCCCACTGTTGTTCC
TAD3	chr8:128700000-130200000:258030-258075	chr8	128700000-130200000	258030-258075	CATTCGTTCATTTTTTCCTTCAACTAACCAACATTATTCAGCACT
TAD3	chr8:128700000-130200000:258210-258255	chr8	128700000-130200000	258210-258255	TACCAGCCTCGCTGCGGGTTGGAAAAAAGAAAGAGTTAGTGTAAC
TAD3	chr8:128700000-130200000:258255-258300	chr8	128700000-130200000	258255-258300	ACATGTGAATGTGTACGAAGGGGTTTAGAGACAGACAAAACATTG
TAD3	chr8:128700000-130200000:258480-258525	chr8	128700000-130200000	258480-258525	ATTGTATTGGGTGCCTAATATATCAGACACTCTTAGGTGCTAGGG
TAD3	chr8:128700000-130200000:258615-258660	chr8	128700000-130200000	258615-258660	AGGTGAACCCCATGTTAAGAAAGCATCTTCCATCTTTCAAATGTT
TAD3	chr8:128700000-130200000:258660-258705	chr8	128700000-130200000	258660-258705	TCCAAGTAGCTGGTTATTCATGATAGCGAGGAAATGGTGGTCATC
TAD3	chr8:128700000-130200000:258705-258750	chr8	128700000-130200000	258705-258750	TCCATTGCTCTGGTAACTAGTTTGTGTCTGAGAAAGTGCTGATTT
TAD3	chr8:128700000-130200000:258750-258795	chr8	128700000-130200000	258750-258795	CCAAGAAAAGGAAAGAGACCACGGATGAATGATAGCAAGACTATT
TAD3	chr8:128700000-130200000:258885-258930	chr8	128700000-130200000	258885-258930	CAGGCAATATTATTATCCCCATTTGATCTACAAGGAAACTGAGTA
TAD3	chr8:128700000-130200000:258975-259020	chr8	128700000-130200000	258975-259020	TTGGGAACAATGCCTTTCTTTAATTTGAAAGTATCTGTTGTTGGT
TAD3	chr8:128700000-130200000:259020-259065	chr8	128700000-130200000	259020-259065	GTCACTTGTTGGAATTCCTAGAATCCCAGAAAAGTAAGTTTAAGT
TAD3	chr8:128700000-130200000:259200-259245	chr8	128700000-130200000	259200-259245	CTCTGGGAACAGTCCCGTTCATTTATATAACAAATATTTATTGAA
TAD3	chr8:128700000-130200000:259245-259290	chr8	128700000-130200000	259245-259290	ATGCAGACTTGTTGTTTTCATAATACCTGTGTACAAGTTAAACCC
TAD3	chr8:128700000-130200000:259290-259335	chr8	128700000-130200000	259290-259335	GTGGTCACTTGTTCATGTGCCTCTTGTTTATGACAAGAGGTGGTC
TAD3	chr8:128700000-130200000:259380-259425	chr8	128700000-130200000	259380-259425	CCTTCTAATAAGTAGGTGAGTATTTTCCTTGGTTTGCACACGAGG
TAD3	chr8:128700000-130200000:259515-259560	chr8	128700000-130200000	259515-259560	TCTGCACTCTTATTCTCTGGCTTATTGGGAAAGAATTGGACAGGG
TAD3	chr8:128700000-130200000:259605-259650	chr8	128700000-130200000	259605-259650	CAAAGGTGGATCGAGAGAGTTTGGGCAAAAACGGAACCACGAACA
TAD3	chr8:128700000-130200000:260010-260056	chr8	128700000-130200000	260010-260056	ACAAGGTTTCTGAATCTTGTGAAATAGTTACAAATACTATGAAACA
TAD3	chr8:128700000-130200000:260055-260100	chr8	128700000-130200000	260055-260100	AGGAATACAAAGAAAAGCTCACATTTATTAAGCACTTACTTTGTG
TAD3	chr8:128700000-130200000:260235-260280	chr8	128700000-130200000	260235-260280	ACACATTGCCTTTCTTTAATCTGAAACTATCTGCTGTTGGTCTCA
TAD3	chr8:128700000-130200000:260280-260325	chr8	128700000-130200000	260280-260325	TTTGTTGAAATTCCTAGAATCCCAGAGAAGTAAGTTTTAGCTTTC
TAD3	chr8:128700000-130200000:260595-260640	chr8	128700000-130200000	260595-260640	GAGAAAATTCATAGATCCATCTCCTAGCTGTCATCCAATTCTGTG
TAD3	chr8:128700000-130200000:260730-260775	chr8	128700000-130200000	260730-260775	GGTGACTATGACTGGATGAATTCTGTCCCCCTTAAAACCATAGGT
TAD3	chr8:128700000-130200000:260775-260820	chr8	128700000-130200000	260775-260820	TGAAGTCCTACTCACCCATACCTCAGAACGTGACTGTGTTCGGAA
TAD3	chr8:128700000-130200000:261270-261315	chr8	128700000-130200000	261270-261315	TTAAGCCTTTTCCATGTCTGAACACACTTCATCTTCATGTGTAGC
TAD3	chr8:128700000-130200000:261855-261900	chr8	128700000-130200000	261855-261900	ACCCAGACCTGCCGTGCTATACTAACACCTCTCACATGGTTAAAC
TAD3	chr8:128700000-130200000:262350-262395	chr8	128700000-130200000	262350-262395	TACATGAATCTTCTCATTTAATCCTTTTAATAAACTTCCGGGGCA
TAD3	chr8:128700000-130200000:262395-262440	chr8	128700000-130200000	262395-262440	CATGCTCTTCTAATCTCCCTTTTACTGATGATGCAGGCTTGACAG
TAD3	chr8:128700000-130200000:263070-263115	chr8	128700000-130200000	263070-263115	TTTACAGTTTATAAGCCATTTCACAGACATTATCTCACTCCATTG
TAD3	chr8:128700000-130200000:263115-263160	chr8	128700000-130200000	263115-263160	GGCAATCATATGGGAATGCAAGCCACTGTCTTTTCTTTTCTTTTT
TAD3	chr8:128700000-130200000:263745-263790	chr8	128700000-130200000	263745-263790	ACGTCAGATCACAGAAAGGTCTTGAGATTAGAGCTGAATGAATAC
TAD3	chr8:128700000-130200000:263790-263835	chr8	128700000-130200000	263790-263835	CCCTAGGAGAAACTAAAAGGCGTGTAACAAAGGAGTACAATATCA
TAD3	chr8:128700000-130200000:263925-263970	chr8	128700000-130200000	263925-263970	GAAGAACTGTTTGCCCTATTTTGCAGACTAAGAAACACATCCAGG
TAD3	chr8:128700000-130200000:264375-264422	chr8	128700000-130200000	264375-264422	ttcaatgttgctctaggaaatttatttttaaaaaatgaatttccttc
TAD3	chr8:128700000-130200000:264780-264825	chr8	128700000-130200000	264780-264825	CTTGAAGATCTGCCATTTTTTTCTTTAAACACCCTATTCTAGAAA
TAD3	chr8:128700000-130200000:264870-264915	chr8	128700000-130200000	264870-264915	TCCATTGGCTTTATAGTCATACTTTGAAACAAAATGTAATATGTG
TAD3	chr8:128700000-130200000:265410-265455	chr8	128700000-130200000	265410-265455	GATGGTTATGGCACATTACTTATTCTTGCTTTGAAGGTCAGGCTG
TAD3	chr8:128700000-130200000:265455-265500	chr8	128700000-130200000	265455-265500	GGCAATCTCTGTCCTTTTGAATTGTCCTGGAGTATCTTGGCCCCG
TAD3	chr8:128700000-130200000:265545-265590	chr8	128700000-130200000	265545-265590	CTTTTACTGGACTCTGCATAAAATGAATGAACAGATAGATCTTGA
TAD3	chr8:128700000-130200000:265680-265727	chr8	128700000-130200000	265680-265727	ctttatcaggggatggccataaagattgttagaaaaataaattataa
TAD3	chr8:128700000-130200000:265770-265815	chr8	128700000-130200000	265770-265815	TTAGTATTTAGTATCAGAAACCATTCTAAAGTTTGCTCTGGTAGC
TAD3	chr8:128700000-130200000:265860-265905	chr8	128700000-130200000	265860-265905	GAACGGGTAATTTGCTTCCATTTTACAGATAAAAAAGCTGAGACT
TAD3	chr8:128700000-130200000:265995-266040	chr8	128700000-130200000	265995-266040	GAGCTCATTTCTATGTGGACTTCCTAGATGACTGGAACATTTTTT
TAD3	chr8:128700000-130200000:266085-266130	chr8	128700000-130200000	266085-266130	CTTTTCTTTTGCTACAGCTCACGTAGGTGCCTCGTTCATAATTTC
TAD3	chr8:128700000-130200000:266130-266175	chr8	128700000-130200000	266130-266175	TCCTTCCCAGTAGAATCCCAACTACAGAAGATACATACATAAATG
TAD3	chr8:128700000-130200000:266220-266265	chr8	128700000-130200000	266220-266265	GTGCACAAAACTTGAAATACTGATCATCTTGAATATCTCTTAATT
TAD3	chr8:128700000-130200000:266265-266310	chr8	128700000-130200000	266265-266310	ACTAGCAGTAAGGCACAACCATATGCAAAAAGAAACCAAAACCAT
TAD3	chr8:128700000-130200000:266400-266445	chr8	128700000-130200000	266400-266445	CCTCAGAATGTTATTTGAGAATCATTCTGAGGGATGACAGAGGCC
TAD3	chr8:128700000-130200000:266445-266490	chr8	128700000-130200000	266445-266490	TGCAATACCTATGTCTTAACTAGAACAGATGCTTTGTGATGAAAT
TAD3	chr8:128700000-130200000:267165-267210	chr8	128700000-130200000	267165-267210	CAAAACATTTAGGATGAATTATGTTTGGGAGTTTATCCTGTTTTG
TAD3	chr8:128700000-130200000:267210-267255	chr8	128700000-130200000	267210-267255	AGATTTTAGAAACGCAATACAGTACGCATATCATACTATGTGTTA
TAD3	chr8:128700000-130200000:267660-267705	chr8	128700000-130200000	267660-267705	GGCAGTGCCTCTAACCAAGCCCAAAATTTCTACAGGGAAATATAT
TAD3	chr8:128700000-130200000:267705-267752	chr8	128700000-130200000	267705-267752	taattttcatagtaagtgggataaataaaatccataaatagcttcat
TAD3	chr8:128700000-130200000:267750-267795	chr8	128700000-130200000	267750-267795	ATGGTAGTTCAGGTCAAGATACTAAGTTTCCAACACACAGTATAA
TAD3	chr8:128700000-130200000:268335-268380	chr8	128700000-130200000	268335-268380	AGGTACATCTACAACTATAGTATGTCACAATGGAGTGTGAGAAGG
TAD3	chr8:128700000-130200000:269100-269145	chr8	128700000-130200000	269100-269145	AGAGCCCTCCTTTTAGCAGAAGCTTGTTCTTATTTTTTCATTTTT
TAD3	chr8:128700000-130200000:269235-269280	chr8	128700000-130200000	269235-269280	TTTTATTCTCTCTAGTGATTAACCAGTCATCACTGGCCTAGCTTG
TAD3	chr8:128700000-130200000:269325-269370	chr8	128700000-130200000	269325-269370	CCTCTACTTTAGCTACTAGTACCATCCCTATTTTGCACATGTGGA
TAD3	chr8:128700000-130200000:269865-269910	chr8	128700000-130200000	269865-269910	CATGGGGGACATGGTCTTCATTTTATAGGTGAACAGACTGAGATA
TAD3	chr8:128700000-130200000:270360-270407	chr8	128700000-130200000	270360-270407	atctaagtgtggaggaggttgtaaactattcatttaaatgaatatat
TAD3	chr8:128700000-130200000:270405-270450	chr8	128700000-130200000	270405-270450	ATTTATTCAGCACCTACTATACCAACCTTAGAAAACTTCATACTT
TAD3	chr8:128700000-130200000:271035-271080	chr8	128700000-130200000	271035-271080	TTGTACGGAATAACAATAGTAGCACGAATGATCCCATAGCTGACA
TAD3	chr8:128700000-130200000:271440-271485	chr8	128700000-130200000	271440-271485	TGCTTCCTGTCTTATGTTTTTATCTTATCCACGCATTTAGTGGGC
TAD3	chr8:128700000-130200000:271485-271531	chr8	128700000-130200000	271485-271531	ATTTATAAAGGAATTCTGGTATTCTAAATATTCTACACTCTGGGGA
TAD3	chr8:128700000-130200000:272700-272745	chr8	128700000-130200000	272700-272745	CAGAATAAAAGGATCACCGAGAGAAGTTAGGAATCGACCTTCCTT
TAD3	chr8:128700000-130200000:272835-272880	chr8	128700000-130200000	272835-272880	GGAAATCAGCAAGCTGAAGATAGGGAAAGTGAACACTTATCACTG
TAD3	chr8:128700000-130200000:272925-272970	chr8	128700000-130200000	272925-272970	CCTGTTCTGGAGTCTGTCTCCATTTTTCAGACACAAAAACTGAGG
TAD3	chr8:128700000-130200000:273015-273060	chr8	128700000-130200000	273015-273060	TTTCAATTTCCTGGACACTTCAAAACATAGGGTATTTCTCATTAT
TAD3	chr8:128700000-130200000:273105-273150	chr8	128700000-130200000	273105-273150	CATGCATTCTGGAAGTACAGGAATGAGTTGGAAGTGCTCTTTTTC
TAD3	chr8:128700000-130200000:273195-273238	chr8	128700000-130200000	273195-273238	gggcgggcgggcacgaataggggaggaatttagatgagaaatc
TAD3	chr8:128700000-130200000:273420-273465	chr8	128700000-130200000	273420-273465	AGGGCGATGGTCTCATGATGCAGATTTTAAGCAGAGGTGAGAGAG
TAD3	chr8:128700000-130200000:273915-273960	chr8	128700000-130200000	273915-273960	CCCATACACATTACTGTTCTCCAAACCACGGAACAACTTGAAGGA
TAD3	chr8:128700000-130200000:274140-274185	chr8	128700000-130200000	274140-274185	ACATTTTGGTCTATAAAGTGGGTAGAAATGTAGCACCTCTGCATT
TAD3	chr8:128700000-130200000:274680-274725	chr8	128700000-130200000	274680-274725	AACTCATTGAATTTTTTAACTTCAGCTGTGACATTATAGATCATC
TAD3	chr8:128700000-130200000:275715-275760	chr8	128700000-130200000	275715-275760	TCTGAGAAAAAGTGTGGCAGAAAAGTTCCCTGAACTACTAACACA
TAD3	chr8:128700000-130200000:275760-275805	chr8	128700000-130200000	275760-275805	GGGGGATTTAGCACTCTTAGATATTTTTAACTTTTCCATAGAAAG
TAD3	chr8:128700000-130200000:275850-275895	chr8	128700000-130200000	275850-275895	TTTACAAATATTGAAACCAACTTTGTACATCTCCACTCTGACTTC
TAD3	chr8:128700000-130200000:275895-275940	chr8	128700000-130200000	275895-275940	TGGGCCTATTTAATAAATATTCACTCAAACATGTACTATGTGTCA
TAD3	chr8:128700000-130200000:276120-276167	chr8	128700000-130200000	276120-276167	GGTTTGAATATATATTGACTGAAGAGTTGGAATAGAAATATCTTCGT
TAD3	chr8:128700000-130200000:276165-276210	chr8	128700000-130200000	276165-276210	GTATTCTGTTTTCAGTTCTAGGATCGTTTATTCGTCCAGTAACGT
TAD3	chr8:128700000-130200000:276435-276479	chr8	128700000-130200000	276435-276479	TGGGAGTCCTGTTTTGACAGTTGTCATTCCCAGATGTTCGGTGG
TAD3	chr8:128700000-130200000:276525-276570	chr8	128700000-130200000	276525-276570	AGGCCATTAGCTCACTGGTTCAGAAATAGTTCCTGGTTATGCCTG
TAD3	chr8:128700000-130200000:276975-277020	chr8	128700000-130200000	276975-277020	TACCTTCTCTATGTCCGTCTCTCCTCATGTTTTAGGGCCTCCAAT
TAD3	chr8:128700000-130200000:277200-277245	chr8	128700000-130200000	277200-277245	CTATCCAAGATTCTTAACTTCATTACATCAGCAAAAGCCCTTTTC
TAD3	chr8:128700000-130200000:277245-277290	chr8	128700000-130200000	277245-277290	CCAAATAAGGTCATAGGCACCAGATTCTAAGGGCAATATCTTTTT
TAD3	chr8:128700000-130200000:277380-277427	chr8	128700000-130200000	277380-277427	tttctgtggttttgtcactttttcttatcttatatgagaaatatata
TAD3	chr8:128700000-130200000:278145-278190	chr8	128700000-130200000	278145-278190	CAAGGAGGTTACAGGATTTACCTTTTGGAAAGACTACTTTGATAT
TAD3	chr8:128700000-130200000:278325-278370	chr8	128700000-130200000	278325-278370	CATTACTTAGAGTCCCTATAAATGCTGGTGGATCAATGTAGCTGA
TAD3	chr8:128700000-130200000:278370-278415	chr8	128700000-130200000	278370-278415	TGGTTTCATAACAAAACAAGAATGATAATAACAGCGTCTAAGAGA
TAD3	chr8:128700000-130200000:278460-278505	chr8	128700000-130200000	278460-278505	ATGGTATTGAATTTACCTGGGTTATGGAGTCTCATAATTGTACCA
TAD3	chr8:128700000-130200000:278640-278685	chr8	128700000-130200000	278640-278685	AACCCCACACTAGTTCTTTTGCTGATTTCTGAGCTATGCCCATTT
TAD3	chr8:128700000-130200000:278685-278730	chr8	128700000-130200000	278685-278730	CTCTCACTATGGAATTGTTTTCCACTATACCTCTAGGAAGCTAAA
TAD3	chr8:128700000-130200000:279045-279090	chr8	128700000-130200000	279045-279090	TCAGGAAACCATTTGACTGTTGGGATTCTCCTTTCATCTTTTAGG
TAD3	chr8:128700000-130200000:279990-280035	chr8	128700000-130200000	279990-280035	TTTAATGTCAGCTTTCTACATCCAGATAAGGAGAAGAGCTCACGA
TAD3	chr8:128700000-130200000:280215-280260	chr8	128700000-130200000	280215-280260	CCGGAAACGTATGACTTTGGAGCACTCATTCCTATTCGGTGCTGA
TAD3	chr8:128700000-130200000:281295-281340	chr8	128700000-130200000	281295-281340	CATTTGTACCCTGAGAATCTAATACAGAAGGGAATCTCATCCTAT
TAD3	chr8:128700000-130200000:281430-281477	chr8	128700000-130200000	281430-281477	GGGAATCCTCTCTTTCATTCTTCATTATTAATGGGTATTTATTATGT
TAD3	chr8:128700000-130200000:281475-281520	chr8	128700000-130200000	281475-281520	GTCATAGGACTTGTCATTAAATCTGCTGAAATCTGGTAATCCAAG
TAD3	chr8:128700000-130200000:281700-281745	chr8	128700000-130200000	281700-281745	GGCCACCACATATCATGTTCTGAAGTTCTACAGCCCTCTGAGTTG
TAD3	chr8:128700000-130200000:281790-281835	chr8	128700000-130200000	281790-281835	AGCCATTCAAACATTCCTGTTTGTTTCCTGTGAGTCAGCATTGTG
TAD3	chr8:128700000-130200000:281925-281970	chr8	128700000-130200000	281925-281970	GTGCTAGGAAGTAAAGAGTCATATCCACTCCAGTAAATGATTGCT
TAD3	chr8:128700000-130200000:281970-282015	chr8	128700000-130200000	281970-282015	GAGTGGATGAATATAGCTATTTTCACCACCAAGATAAAGATGGGA
TAD3	chr8:128700000-130200000:282015-282060	chr8	128700000-130200000	282015-282060	AAGTGAGACTCAGAAATAAGAAACTTGCCTAAGGTCTACACAGTT
TAD3	chr8:128700000-130200000:282195-282238	chr8	128700000-130200000	282195-282238	tgggcccaggggtgataggaacttgttgcatggatgaagtgga
TAD3	chr8:128700000-130200000:282330-282375	chr8	128700000-130200000	282330-282375	CCCCTTTGGCTCTTGAATAAGAAGGAAAGGCCTTACCATATGAGC
TAD3	chr8:128700000-130200000:282465-282510	chr8	128700000-130200000	282465-282510	GGGGCACACATTTCAGCATAAGCTACAGAGTTTTGTCCGCATTCA
TAD3	chr8:128700000-130200000:282960-283005	chr8	128700000-130200000	282960-283005	TAAAGCTATGTAAGACACCTCCCCAAAAAATAAAAACAAAAACTA
TAD3	chr8:128700000-130200000:283005-283050	chr8	128700000-130200000	283005-283050	AAGACCACCAAAGAAAGTAGGAAACCTCAAAAAACTGAGAATCAC
TAD3	chr8:128700000-130200000:283230-283275	chr8	128700000-130200000	283230-283275	ATGTCAATTCTTCTATGTGCTATCAGTGCTGCTTAGGTACCATTA
TAD3	chr8:128700000-130200000:283320-283365	chr8	128700000-130200000	283320-283365	AGCCTAAAATAGTTTCTGTCTAACCCTTAAAGAAAAAGATTGCCA
TAD3	chr8:128700000-130200000:283365-283410	chr8	128700000-130200000	283365-283410	GCCCCGGTTCTAAACTGCACTTCTGATTTCTAACTAGTCGGAGCT
TAD3	chr8:128700000-130200000:283410-283455	chr8	128700000-130200000	283410-283455	ATTTTTTTATGGAGGGCAGACAGTTTCTCATTTGCTCTGCATAGC
TAD3	chr8:128700000-130200000:283635-283680	chr8	128700000-130200000	283635-283680	GAGGTTTCCAAGAGTACATGATCTGTTAGGGATTGTTTGTGACAG
TAD3	chr8:128700000-130200000:285525-285570	chr8	128700000-130200000	285525-285570	CAATGACAGGGGTACATAGGAAATAAGAATAATGGAGAGAGCCAC
TAD3	chr8:128700000-130200000:285615-285660	chr8	128700000-130200000	285615-285660	ACCATGCTGCTAGGAGGAAAGTTCTGAAATGTCCCCATTTTATGG
TAD3	chr8:128700000-130200000:286245-286290	chr8	128700000-130200000	286245-286290	CATAGTTTAGGAAATTCAGTATTTATTTCTTGGCCTCTCAGCAGG
TAD3	chr8:128700000-130200000:286290-286335	chr8	128700000-130200000	286290-286335	GCTTTATATTTTCGAAGGGTGGGCACTTAAATTACACAGATTGGG
TAD3	chr8:128700000-130200000:286380-286425	chr8	128700000-130200000	286380-286425	GAAGAAGACTGAATCTTACAGAGCTGAGATGATCAGATACTGCCG
TAD3	chr8:128700000-130200000:286560-286605	chr8	128700000-130200000	286560-286605	ATCCTGAATTCTATTTCCAGTTCCCCAGAGTTTTATCCTAATTTT
TAD3	chr8:128700000-130200000:286965-287011	chr8	128700000-130200000	286965-287011	CATCATTATTGATGTCATTTATTACACAGCATTGTATTTCCAAAGA
TAD3	chr8:128700000-130200000:287010-287055	chr8	128700000-130200000	287010-287055	AATAGATACGGGTGAGAAAACAAAATCAGTAACTCTTCCTTGACT
TAD3	chr8:128700000-130200000:287055-287102	chr8	128700000-130200000	287055-287102	aatcagattgttttcagatatctgatatgttttgtctttacattaat
TAD3	chr8:128700000-130200000:287100-287147	chr8	128700000-130200000	287100-287147	attaatgattttatatagtcataggtgtagggaatagtttgtagtca
TAD3	chr8:128700000-130200000:287190-287237	chr8	128700000-130200000	287190-287237	tcctaaacatttgatgtaccctaaatattttttcattttattaaagc
TAD3	chr8:128700000-130200000:287235-287280	chr8	128700000-130200000	287235-287280	GCAGCTTACAAATGATCATTTTTAGAGAGTATATAATGCTTCATC
TAD3	chr8:128700000-130200000:287280-287325	chr8	128700000-130200000	287280-287325	AAGTGGACAAGTCATATTCTAAATCAGTTCTCTGTTGTTAAAAAT
TAD3	chr8:128700000-130200000:287325-287370	chr8	128700000-130200000	287325-287370	TAAAGTGCCTAGTAGTTTGCCGTTACACTTCTAAGGGTGCCATGA
TAD3	chr8:128700000-130200000:287370-287415	chr8	128700000-130200000	287370-287415	GCATCTTCGTGCATATAACCTTTTTCTTCTTGGAAAATCTTTTGG
TAD3	chr8:128700000-130200000:287460-287505	chr8	128700000-130200000	287460-287505	ACTCTTGTCCCACATTGCCAAATTACTTTCAAATAAGGTTGTTTA
TAD3	chr8:128700000-130200000:287550-287597	chr8	128700000-130200000	287550-287597	CATCAACACTGGGTATTATTAGCTTAAAAAAATTATCATTCAATGGA
TAD3	chr8:128700000-130200000:287595-287642	chr8	128700000-130200000	287595-287642	gatgcagaatgatctcttgttagatttatatatttttttatccttag
TAD3	chr8:128700000-130200000:287775-287820	chr8	128700000-130200000	287775-287820	TTGACTTAAAATGAGCGAGCTTCAACATTGAGCCTTTGTATGAAA
TAD3	chr8:128700000-130200000:287910-287955	chr8	128700000-130200000	287910-287955	CTGGCCTTATGGTCTTTATGACTTCAAACTTAACAGTTGTCCCCC
TAD3	chr8:128700000-130200000:287955-288000	chr8	128700000-130200000	287955-288000	TAGATTTGTCTTATGAGCTAGGCAGGGTTTTTCTTCAGAAAGCTT
TAD3	chr8:128700000-130200000:288000-288045	chr8	128700000-130200000	288000-288045	TGAGATACAGCTCCTTCAACTATTTTTCGGTTTCCTAGCTTGAAA
TAD3	chr8:128700000-130200000:288405-288450	chr8	128700000-130200000	288405-288450	TGCAGTTGCAGAATCTCAGAGTTAAAAGAAACCTCAGAGGTCATC
TAD3	chr8:128700000-130200000:288585-288632	chr8	128700000-130200000	288585-288632	attattactaataaacaagaggatgaatatttgaagttcttctgctg
TAD3	chr8:128700000-130200000:288675-288720	chr8	128700000-130200000	288675-288720	CAAGCTTTATACCTGTAACTTGTTAAAGGAGAGCTGCTTTGATAA
TAD3	chr8:128700000-130200000:288855-288900	chr8	128700000-130200000	288855-288900	TAACACCGGCACCTACTTATTGAACATTAACCAGGCATCAGGGGC
TAD3	chr8:128700000-130200000:289260-289305	chr8	128700000-130200000	289260-289305	GGCATCAGTGTTCTCTAGAATACTTCGTACCACTTAGCAAATAGC
TAD3	chr8:128700000-130200000:289350-289395	chr8	128700000-130200000	289350-289395	TATCCCTTTCTTATTGTCCTCATCACTTACTCTTGTTTGCACAAA
TAD3	chr8:128700000-130200000:289395-289440	chr8	128700000-130200000	289395-289440	GCCCAGGCTCTAATTTATTCCCCTTGTCCTTAATCCTCTCATCTC
TAD3	chr8:128700000-130200000:289440-289485	chr8	128700000-130200000	289440-289485	TTTCTCCAGGTATCACCCTCAGAAATAAGGATGTGCAGTAGGTCT
TAD3	chr8:128700000-130200000:289980-290025	chr8	128700000-130200000	289980-290025	CAAAAAAAAGATACCTTGTATCAGTTCTGACACTTGCATTACTAG
TAD3	chr8:128700000-130200000:290205-290250	chr8	128700000-130200000	290205-290250	ATTGCTGGGCTATCCTAGTGACAGTGTTATATTTACCCCAGCATC
TAD3	chr8:128700000-130200000:291240-291285	chr8	128700000-130200000	291240-291285	GGCGGTTGCCATTTTTAGCATTATTGTTATTTGGACATTGTGATT
TAD3	chr8:128700000-130200000:291285-291332	chr8	128700000-130200000	291285-291332	AATACTTTACACAAATGACACAATTTAACCTGTACCAAATAATCATC
TAD3	chr8:128700000-130200000:291330-291377	chr8	128700000-130200000	291330-291377	TCTTTCATTTATTGTCTAACAATAAACTCAACCAAATGTGTAAGTTC
TAD3	chr8:128700000-130200000:291420-291465	chr8	128700000-130200000	291420-291465	GAAGTTTTACCAAACTCCTTTTTTATATTAGGTGCTAGGTGAACA
TAD3	chr8:128700000-130200000:291465-291510	chr8	128700000-130200000	291465-291510	AAGTTGAAGAAAATGGGTCTCTAACTCAATGAGCTGGGATTCATC
TAD3	chr8:128700000-130200000:291735-291780	chr8	128700000-130200000	291735-291780	GAAACAGACGCTAAGATGTAGATTAGCAAGTAGGATGTTTATTAT
TAD3	chr8:128700000-130200000:291915-291960	chr8	128700000-130200000	291915-291960	GAATTGTCCTGAATTGAGGTGAGGGTTGATCAGTCATTTCATGTG
TAD3	chr8:128700000-130200000:292050-292095	chr8	128700000-130200000	292050-292095	GGTCATCTGCCAGCACTTTAGTAACTGCTTTAGAAGAAGCCTGGA
TAD3	chr8:128700000-130200000:292500-292545	chr8	128700000-130200000	292500-292545	AATTACCTAAGCTTTACGGAAGCACTGTGAGTAATTCATTTAGCA
TAD3	chr8:128700000-130200000:292545-292592	chr8	128700000-130200000	292545-292592	AATATGTATATCTATTATGTTCCTATGACATGTCAGTCACGATTACT
TAD3	chr8:128700000-130200000:292950-292995	chr8	128700000-130200000	292950-292995	GAGTAATTGAAGAATGGAGGAACCATTCTTTTGAGCTAAGTGGAA
TAD3	chr8:128700000-130200000:292995-293040	chr8	128700000-130200000	292995-293040	AAATATATTTTCTCCTCTGTGAGTCACCAAAAACTACAGCTTCTT
TAD3	chr8:128700000-130200000:293445-293490	chr8	128700000-130200000	293445-293490	ATCAGTGAATTTTAGATCTCAAGGAGAACTAGAGATTGCTTGGTC
TAD3	chr8:128700000-130200000:293805-293851	chr8	128700000-130200000	293805-293851	AATGAAAACTATTTACATTTAGGGCTGACTTAATAACTTAACACCT
TAD3	chr8:128700000-130200000:293895-293940	chr8	128700000-130200000	293895-293940	AGTACAAAAAGGAAAGTTTGAGGTAGAAGACTAGGAGTGGAAATA
TAD3	chr8:128700000-130200000:293940-293985	chr8	128700000-130200000	293940-293985	CTTCTAATGGCTCAGGGAAAACGTCCTGGTAAGGTTGAACTTCCA
TAD3	chr8:128700000-130200000:294345-294390	chr8	128700000-130200000	294345-294390	TCTTGAAATGTAAGATGGGGATAATGTGAGCACCTACCCACCTTC
TAD3	chr8:128700000-130200000:294525-294570	chr8	128700000-130200000	294525-294570	ACTGGACTTTTGGTGATCAAATCTAAACACTCTCCAGTAAAATCA
TAD3	chr8:128700000-130200000:294615-294660	chr8	128700000-130200000	294615-294660	CCTCTGAAAACAAGAGGATGTGTAGCATAGTGAGCAACAGCTGTG
TAD3	chr8:128700000-130200000:294660-294705	chr8	128700000-130200000	294660-294705	TGCCGGGGACTCAGCATTAAGTAGCATGGGATTACTCATGACTTC
TAD3	chr8:128700000-130200000:294705-294750	chr8	128700000-130200000	294705-294750	GCACTCATGGCAGCCTCACAGGTAACTTTGTCAATTTCTTTTTTT
TAD3	chr8:128700000-130200000:294975-295020	chr8	128700000-130200000	294975-295020	TTGAATCAGTAAAGCATTTACAAGACACAAAATCCAAAAGGTATA
TAD3	chr8:128700000-130200000:295110-295155	chr8	128700000-130200000	295110-295155	TTCTTCCTGAAAGAGTCTGTGCATTATTGAAAAGAAGATGTGTGT
TAD3	chr8:128700000-130200000:295560-295605	chr8	128700000-130200000	295560-295605	TCAGCCTTACCCTTTGTAGTTTTCTACGTAATAAATCCTAACATC
TAD3	chr8:128700000-130200000:295605-295650	chr8	128700000-130200000	295605-295650	TGTGATTAAGGTGACATAGGTTTTTTTGAGAAAGGCTTTGATTTC
TAD3	chr8:128700000-130200000:295695-295740	chr8	128700000-130200000	295695-295740	TCGCCCTCTTGTTCTGTAGCTTGTGGTCCTTATTTATTTTAATAT
TAD3	chr8:128700000-130200000:295740-295787	chr8	128700000-130200000	295740-295787	aatttaaaacttgcagaaaaaaattatgaacatatgaagaactactg
TAD3	chr8:128700000-130200000:295830-295875	chr8	128700000-130200000	295830-295875	CCAAATACGCTATTTTTTCCTGATCCATTTGAGTAAGTTGTAGAC
TAD3	chr8:128700000-130200000:295875-295920	chr8	128700000-130200000	295875-295920	ATGCCCTTTCATCCCTAAATATTCAGTGTGTGCTCCCCAAGGATA
TAD3	chr8:128700000-130200000:295920-295965	chr8	128700000-130200000	295920-295965	ACGACATTCTTTTACATAACGACTGTATAATTATCAAACTCAGGA
TAD3	chr8:128700000-130200000:296010-296055	chr8	128700000-130200000	296010-296055	ACAATTTGATCAGTAGTCCCAATAATGTCCCTTTTGACTATTTTT
TAD3	chr8:128700000-130200000:296460-296505	chr8	128700000-130200000	296460-296505	TTTATAGAAACACTCCTCAGTTTGGGTTGAGACTGTTATTTTTGA
TAD3	chr8:128700000-130200000:296595-296640	chr8	128700000-130200000	296595-296640	ACGGAGCCATCGGGAAGTAGAGTGGTTTGTCAATAGTCACATTCC
TAD3	chr8:128700000-130200000:299025-299070	chr8	128700000-130200000	299025-299070	GCTTAGAAATTTTAATTTCCTTAATTTCCATGGAACATTGCTTTG
TAD3	chr8:128700000-130200000:299385-299430	chr8	128700000-130200000	299385-299430	CAGTCCTTAGTGAAATGTCCTCTACAGAATTTGCTAGTAAAGGCG
TAD3	chr8:128700000-130200000:299520-299565	chr8	128700000-130200000	299520-299565	GACGGGTAGTGTTTGAATCCACTCTTTTTCACAGATGAGTACACT
TAD3	chr8:128700000-130200000:299745-299790	chr8	128700000-130200000	299745-299790	AGAAGTTAAGTCTCTAGCATTTGCCTAAGTAGTGCTAATAAAAGC
TAD3	chr8:128700000-130200000:299790-299835	chr8	128700000-130200000	299790-299835	TGACATTTCTATGGGCTTATAATATCCAGAGACAAGTGCTAAACT
TAD3	chr8:128700000-130200000:300015-300060	chr8	128700000-130200000	300015-300060	CCTTTTTGGGTAACGAAGCAAATTCATTTTGACAATAAGGCTAAA
TAD3	chr8:128700000-130200000:300285-300330	chr8	128700000-130200000	300285-300330	CAGATCTGTCCGTGATACCAACACATCTAAGGAAGGAATATGACA
TAD3	chr8:128700000-130200000:300330-300375	chr8	128700000-130200000	300330-300375	ACCAGAGTGCCTCAGAGAAGACAATTATGGCCAAGTTGTTCCTTG
TAD3	chr8:128700000-130200000:300375-300419	chr8	128700000-130200000	300375-300419	GGGAGAGATGAGGAAATCAAAGTGGGGAATACAAGCCACCTGCC
TAD3	chr8:128700000-130200000:300780-300825	chr8	128700000-130200000	300780-300825	ACCTCATCTAGCCATCTTGATGATCAGTTAAGATAAGAATCTCTA
TAD3	chr8:128700000-130200000:300825-300870	chr8	128700000-130200000	300825-300870	GTGAGGCTACATTTTTTTGTTTCCTGAATAATGCATGATGTCCAC
TAD3	chr8:128700000-130200000:301185-301231	chr8	128700000-130200000	301185-301231	CAAAGCCTATCTCATAGGATTAAACAGTTTAATGTGTATAAAATGC
TAD3	chr8:128700000-130200000:301275-301320	chr8	128700000-130200000	301275-301320	CTCTTCTTGTGCTCCTCATTCAGTGTATAGTAAATGTGCAGTCCT
TAD3	chr8:128700000-130200000:301320-301367	chr8	128700000-130200000	301320-301367	tatcttttaaatgaatgaaacatctcattaccaaatctattcaaggt
TAD3	chr8:128700000-130200000:301365-301412	chr8	128700000-130200000	301365-301412	gtaaacattgatattaatatgtatcctttttgtgtgtttctagaatc
TAD3	chr8:128700000-130200000:301500-301545	chr8	128700000-130200000	301500-301545	GACCTAAAGCTGGAGTATTTTGAGATTGGAGAATTAAGGTAAGCG
TAD3	chr8:128700000-130200000:301545-301590	chr8	128700000-130200000	301545-301590	ACTTTATCTTCCTGATCCTTGTGAAACCAAAAATAGCTTTTGGAG
TAD3	chr8:128700000-130200000:302175-302220	chr8	128700000-130200000	302175-302220	GAAGATGTTGTTTGTGTTGAGTGAGATATTGGAGCAAAACAGCTT
TAD3	chr8:128700000-130200000:302265-302310	chr8	128700000-130200000	302265-302310	GAGTTTTTGCAAATTATTCCTCAATTATGCCATTTAGAATTCCTT
TAD3	chr8:128700000-130200000:302310-302355	chr8	128700000-130200000	302310-302355	CCATGTATCAGGCTATTTTGAAGTCTTTCATTTGCTGTCCCCCCA
TAD3	chr8:128700000-130200000:302670-302715	chr8	128700000-130200000	302670-302715	GATAGAGAAGTAACCAAAAGAAGAAAGTTTTTAAAGGTTCAGAGG
TAD3	chr8:128700000-130200000:302715-302760	chr8	128700000-130200000	302715-302760	AAAGAATGAGGTCAGTTGCAATTTTTTTTAAGTAAGATGTTGGAA
TAD3	chr8:128700000-130200000:302895-302940	chr8	128700000-130200000	302895-302940	AGAACTGTACTTCTGTTGTGCTACATATGTCATCTTCATCTTTTG
TAD3	chr8:128700000-130200000:302940-302985	chr8	128700000-130200000	302940-302985	TATTGTGCCTTAAATTTTCAAAAGCGCATTTGCGTTTCAAATCTG
TAD3	chr8:128700000-130200000:303210-303255	chr8	128700000-130200000	303210-303255	CTGTTTAGTAATTAAAAATCCTTTCCATTGTTTAGAGCTCAGCAC
TAD3	chr8:128700000-130200000:303255-303300	chr8	128700000-130200000	303255-303300	CTTTGTGCATTCATATTACGCATTCATTTTCGTATCATTGTTGAA
TAD3	chr8:128700000-130200000:303300-303345	chr8	128700000-130200000	303300-303345	TTTCTCACTTCTGCTACTGCAATGTATGTCTACAGCTGACAAGTC
TAD3	chr8:128700000-130200000:305280-305325	chr8	128700000-130200000	305280-305325	CTTCTCAAAACACCTCTGGTATTGGCCCATTTCTCTATTACTGTT
TAD3	chr8:128700000-130200000:305370-305417	chr8	128700000-130200000	305370-305417	ggagtttatttttagtaataaagacagagttcaattaatgtcaaaac
TAD3	chr8:128700000-130200000:305415-305460	chr8	128700000-130200000	305415-305460	ACATGAGGGTAATTGCAGAGGAAGGATTAGTAAGTCTAGGGGAAA
TAD3	chr8:128700000-130200000:305460-305505	chr8	128700000-130200000	305460-305505	ATGTGCCCAACTTTTTTTCTTCTGATAACATCTTTCACTGATCAT
TAD3	chr8:128700000-130200000:306045-306090	chr8	128700000-130200000	306045-306090	GTGATTTCTCATCCTTTCTCCTTTCTTGTATTGCACAAATATCGA
TAD3	chr8:128700000-130200000:306450-306495	chr8	128700000-130200000	306450-306495	CTGAAAATGAGGATCTTTCTCTCTACAGTGCCTCTTGTGGGACGG
TAD3	chr8:128700000-130200000:306720-306765	chr8	128700000-130200000	306720-306765	AGAGCTTTGTCCTTCTTTAAAGCCTTCAAAATATACAGATGTATT
TAD3	chr8:128700000-130200000:306810-306857	chr8	128700000-130200000	306810-306857	gatgcgtatccatgtctatatcaatatctaccttgatatttatatct
TAD3	chr8:128700000-130200000:307305-307350	chr8	128700000-130200000	307305-307350	GAGACACAGTCTATCCCAATACCTGTATTTACTGGGTAACGTGCA
TAD3	chr8:128700000-130200000:307440-307485	chr8	128700000-130200000	307440-307485	CCATCATTAAAACAAGGACCCTGAATCAAGTGACTGTAAGAGCCA
TAD3	chr8:128700000-130200000:307530-307575	chr8	128700000-130200000	307530-307575	AGCTAAGCCCAATTGACTGTTGTCATTCTTTGTCTCTTCCTTGCT
TAD3	chr8:128700000-130200000:307575-307620	chr8	128700000-130200000	307575-307620	CAGACATCAGTTAGGTATTTATTGAACACTCCTGTGTTCACAGCA
TAD3	chr8:128700000-130200000:307665-307710	chr8	128700000-130200000	307665-307710	CTTTGAAACCTATTGGACTGCTTTTCTTTTAAGATACACCCCCCA
TAD3	chr8:128700000-130200000:307710-307757	chr8	128700000-130200000	307710-307757	CATTATAGGAATCTATCCATTTCTTTGTTCATTTCTTTAATTGTGCA
TAD3	chr8:128700000-130200000:307800-307847	chr8	128700000-130200000	307800-307847	gtattgagaattataatagattctattaagcaccgctaataaagtac
TAD3	chr8:128700000-130200000:307935-307982	chr8	128700000-130200000	307935-307982	taccagtaatcatggtaaaaatagtaatagctcaaatgtattattca
TAD3	chr8:128700000-130200000:307980-308025	chr8	128700000-130200000	307980-308025	CATGGTGTTTCAAGCACTTTACATTATATGATGTCATTTACTCTT
TAD3	chr8:128700000-130200000:308115-308160	chr8	128700000-130200000	308115-308160	TTGGTGCTCTGGGCTTTTGCATAATTTCAAATGTCCTTTTTTTTT
TAD3	chr8:128700000-130200000:308205-308250	chr8	128700000-130200000	308205-308250	CATTTGCTAAATCGGTATAAGTGCTACACATTTGGGTATCTCCAT
TAD3	chr8:128700000-130200000:308565-308610	chr8	128700000-130200000	308565-308610	TAATGACTCTGCTGGTAATTTGTGTCCTTCTGCTTGGAACTGTTT
TAD3	chr8:128700000-130200000:308700-308745	chr8	128700000-130200000	308700-308745	TTTTCCTCCAAAAATGAAACCTTGAAATGAGGACATTGTCCTGTC
TAD3	chr8:128700000-130200000:308835-308880	chr8	128700000-130200000	308835-308880	GAGAAACCAGGTCGGGATTTAAACAATGTTGGGTTAAAGCAAAGT
TAD3	chr8:128700000-130200000:308880-308927	chr8	128700000-130200000	308880-308927	TTCATAAAGACAGAATCAAGAAAAAAAGAAAGAGAAACCAATCTAAG
TAD3	chr8:128700000-130200000:309690-309735	chr8	128700000-130200000	309690-309735	TCCATTTTTCAGGCTGATAACATTGTTCAGAGTTTAATGGGAGCA
TAD3	chr8:128700000-130200000:309735-309780	chr8	128700000-130200000	309735-309780	GGGTAAGATAGTCACCGTGTGGAGCAAAAATTGAAGGAAATATTC
TAD3	chr8:128700000-130200000:309870-309915	chr8	128700000-130200000	309870-309915	AGAAGAGTTTTAGATTTACAGGAGAATTGTGAAAACAGTTCAAAA
TAD3	chr8:128700000-130200000:310185-310230	chr8	128700000-130200000	310185-310230	TTGACTGGTCAGGTATTTCATAGAACGTACCTCTGTGAGGGTTGT
TAD3	chr8:128700000-130200000:310275-310320	chr8	128700000-130200000	310275-310320	GAGGTAAAGTTCCGCTTTTATGAAATCAAGGGTAGGCACCATCAG
TAD3	chr8:128700000-130200000:310410-310455	chr8	128700000-130200000	310410-310455	TCTTTCTTAACTCCCTTTTTATATTAAACTCTTCAGAAGGAAGTC
TAD3	chr8:128700000-130200000:310500-310545	chr8	128700000-130200000	310500-310545	TTCTCCATGGCTAGAGGATCTACATGAACTATTTAGATTTTTTCT
TAD3	chr8:128700000-130200000:310545-310592	chr8	128700000-130200000	310545-310592	acctgggagatttaactcctctctcctatttatttatttatatatca
TAD3	chr8:128700000-130200000:310635-310682	chr8	128700000-130200000	310635-310682	gagttataatccaataatatggttttattttgttgctcatggttttt
TAD3	chr8:128700000-130200000:311220-311265	chr8	128700000-130200000	311220-311265	ATCCCCTGTCATTTTACTGGAGAAAGGACTTAGAATCCAAGATCT
TAD3	chr8:128700000-130200000:311310-311355	chr8	128700000-130200000	311310-311355	ACTGACAGAGCAGTGAAATATATGTGTGTAGGGAGGATGGGGAGA
TAD3	chr8:128700000-130200000:311625-311670	chr8	128700000-130200000	311625-311670	TCTCCAGGTATCCATCTTATCTATGTTAAGCTAACTATGAGTTTA
TAD3	chr8:128700000-130200000:312030-312075	chr8	128700000-130200000	312030-312075	GTTTTCTTTTTGCCCACATTGACTGACAAAAGAAGGTAATGAACA
TAD3	chr8:128700000-130200000:312165-312210	chr8	128700000-130200000	312165-312210	TCAAGATGAGTCAGATGCATGTAGAAAGAGACTCCGAAATGTGTC
TAD3	chr8:128700000-130200000:312705-312750	chr8	128700000-130200000	312705-312750	ATAGCAAATCAGTTGTTGAGAAATGTTTTGACTATGGTCCTTGTG
TAD3	chr8:128700000-130200000:313200-313245	chr8	128700000-130200000	313200-313245	AGGATTTGTTTTTTATCTGAAATTCTACCCGTTAAAACATTTGGT
TAD3	chr8:128700000-130200000:313245-313290	chr8	128700000-130200000	313245-313290	ATGTTTCCTCTTCTCTTGTGAGGTGTATTTCTGTATTTCCTACCT
TAD3	chr8:128700000-130200000:314325-314370	chr8	128700000-130200000	314325-314370	CTCTGATGCCAGAACGTTATGTTTCTGAGGGTGAAACTTGAGTGA
TAD3	chr8:128700000-130200000:314595-314640	chr8	128700000-130200000	314595-314640	CTTTACATGTTACTCTTTCTTATTCAGTAGGATGTGCAGATTGGT
TAD3	chr8:128700000-130200000:315090-315135	chr8	128700000-130200000	315090-315135	AAGGAGAAAATGTTACAACTTCCTTTCTCTTCTTTTTTTTCCTTT
TAD3	chr8:128700000-130200000:315900-315947	chr8	128700000-130200000	315900-315947	atgtctttgttttcatccctgttattataataataatataggcattc
TAD3	chr8:128700000-130200000:315945-315992	chr8	128700000-130200000	315945-315992	tcatatgcatatgtgtaaattataagtgagttcttatatagatttgg
TAD3	chr8:128700000-130200000:316350-316395	chr8	128700000-130200000	316350-316395	CCTCCATAAGGTTTCTATCTCCAATAAAGTCACCTTAGGGGTTGG
TAD3	chr8:128700000-130200000:316440-316485	chr8	128700000-130200000	316440-316485	CACAGCAGGCCGCAACTACTGTATTTCATTGTACAATAAGATCCC
TAD3	chr8:128700000-130200000:316485-316530	chr8	128700000-130200000	316485-316530	CTTGACTCTTGTGAATTATAATGAACATTAGTCTGTAAAGCAGGT
TAD3	chr8:128700000-130200000:316530-316575	chr8	128700000-130200000	316530-316575	CCTTGTAATCCAGCCAGTTTGTATACAGTAGGTAATCAAGAACTA
TAD3	chr8:128700000-130200000:316755-316800	chr8	128700000-130200000	316755-316800	CGGGGCACAATCTCCGTTTTCCTATTTGTAAAATGGAGCTAACAG
TAD3	chr8:128700000-130200000:316800-316845	chr8	128700000-130200000	316800-316845	TAGTACCCATCTCATCAGATGGCTGTAGAGATGAAATGAGATAAT
TAD3	chr8:128700000-130200000:317430-317475	chr8	128700000-130200000	317430-317475	AATAAGTTTGACTGGGAAACCTCACTACTACATTTGTATTGTCTT
TAD3	chr8:128700000-130200000:317475-317520	chr8	128700000-130200000	317475-317520	AGACCAAGCTTGTGAGATTTTTTTGTTATTTGTTTTTGAAGCTCA
TAD3	chr8:128700000-130200000:317700-317745	chr8	128700000-130200000	317700-317745	TCTAAATAGCAAACCTCTCAAATAGCATCCAACAGATATGCCCTA
TAD3	chr8:128700000-130200000:318465-318510	chr8	128700000-130200000	318465-318510	CCACTTCTCGGAGTCTGTACCCTAGAAATAGTGAGGGAAGTTTCA
TAD3	chr8:128700000-130200000:318510-318557	chr8	128700000-130200000	318510-318557	AAAGATATTTATTCAACAGCATTAGTAATGTATCAGAACCTTGAAGA
TAD3	chr8:128700000-130200000:318645-318690	chr8	128700000-130200000	318645-318690	CCTGGTGTTGGCTTGTCACATTACTAATGATGTTTACTTCCATCA
TAD3	chr8:128700000-130200000:318735-318781	chr8	128700000-130200000	318735-318781	TATTTTTTTTTCTGTGTAATGAATAAGTATCTTGTCAGGAGATGCT
TAD3	chr8:128700000-130200000:318825-318870	chr8	128700000-130200000	318825-318870	ACTAATTTTAGCATTCGTGGATAATTCTTGTCTGAAACAGTTATT
TAD3	chr8:128700000-130200000:318915-318962	chr8	128700000-130200000	318915-318962	cctacatttgtcaattaaaatgttactataaggaagatattttcttt
TAD3	chr8:128700000-130200000:318960-319007	chr8	128700000-130200000	318960-319007	tttatattgaaaaaatgcaattttttaaaaatcagtctggactcttg
TAD3	chr8:128700000-130200000:319005-319052	chr8	128700000-130200000	319005-319052	tggattctcattatattggttataacccatgactataatacattttg
TAD3	chr8:128700000-130200000:319095-319140	chr8	128700000-130200000	319095-319140	TGGGTTCTATGTATTTTTGCCATTTTACTGTTGTTTTTTGAGCAC
TAD3	chr8:128700000-130200000:319230-319275	chr8	128700000-130200000	319230-319275	CCTTGACAGAACTATAACCTGAATTTAACAAGGAGGAAATATCAG
TAD3	chr8:128700000-130200000:319275-319320	chr8	128700000-130200000	319275-319320	GCAAACACAAATGGAGTGACATTCTAGTTAACAACTGATCAGCAC
TAD3	chr8:128700000-130200000:319455-319500	chr8	128700000-130200000	319455-319500	ATTTGAATATCGTCTCTAGATTGAGCAACTAAGCAATAATATTGT
TAD3	chr8:128700000-130200000:319500-319547	chr8	128700000-130200000	319500-319547	attaaattgctagattgggcaatagtattgtactaaagttaatttcc
TAD3	chr8:128700000-130200000:319545-319592	chr8	128700000-130200000	319545-319592	cctgacacagttaaataattgtactgtgtatataagatgtcaaaatt
TAD3	chr8:128700000-130200000:319590-319635	chr8	128700000-130200000	319590-319635	TTGAGAAGTTGCAAGGCTAAATGGAATTTCTCAGTTTTTTAAACT
TAD3	chr8:128700000-130200000:319635-319682	chr8	128700000-130200000	319635-319682	cttactttgtacatctgaaattattttaaaataaaaactaaaaaaaa
TAD3	chr8:128700000-130200000:319680-319727	chr8	128700000-130200000	319680-319727	aaaaaacctaaatacaaaccatgagatagatttatatgtactaatat
TAD3	chr8:128700000-130200000:319815-319860	chr8	128700000-130200000	319815-319860	ATATAGTGCACATACATATTTATCTACACATGGGAGAAATTCTGT
TAD3	chr8:128700000-130200000:319860-319905	chr8	128700000-130200000	319860-319905	GAAGGGTATGTACTTCCTGTTAACAGACATTTCTGGGAAATGTGT
TAD3	chr8:128700000-130200000:319905-319950	chr8	128700000-130200000	319905-319950	TTGGAAGGTATGAGACACCTTTTACTTTTTGATGTCTCCTGATAA
TAD3	chr8:128700000-130200000:320130-320175	chr8	128700000-130200000	320130-320175	TCTGATCCTTAACAAAGTATGTTAGTTGTAGACACAAAGGTGGCC
TAD3	chr8:128700000-130200000:320175-320220	chr8	128700000-130200000	320175-320220	TACATTTCATACTTGTTGACAGTAATGCTAGTTGACTCATCTTAC
TAD3	chr8:128700000-130200000:320265-320310	chr8	128700000-130200000	320265-320310	GGAGAAATTTATTACTAAGATTGTATCATTTTGGTCTCCCCAGAG
TAD3	chr8:128700000-130200000:320355-320400	chr8	128700000-130200000	320355-320400	CTCTTTAAGGAGCAGTGATTCTTTAAGTGGTGCTTGATTTATCTA
TAD3	chr8:128700000-130200000:320445-320491	chr8	128700000-130200000	320445-320491	TTAATGATCATTAGGCTTTTGTAGTTACTGTGAAATTTTGTTTACG
TAD3	chr8:128700000-130200000:320535-320580	chr8	128700000-130200000	320535-320580	TAATTTAAGAAGGGAGATGTGAGAACAAAAGTGTCTTCTCTTGAG
TAD3	chr8:128700000-130200000:320625-320670	chr8	128700000-130200000	320625-320670	GTAACCTTCTCTACCATGTACCTTTCTTCCAATTTATCAATGAGG
TAD3	chr8:128700000-130200000:320760-320805	chr8	128700000-130200000	320760-320805	CTACTTCTTTTGCAGCTAATTCTCCGAAATGGTTTCTGTCTTCAG
TAD3	chr8:128700000-130200000:320895-320940	chr8	128700000-130200000	320895-320940	CTCTACGGATGCATCTCTCAGTAATGATTATAATGGTGGTGATGA
TAD3	chr8:128700000-130200000:320940-320985	chr8	128700000-130200000	320940-320985	TAATAAAAAGAGAATACACAAGTGTTTTTATCAATCCCTGACCAT
TAD3	chr8:128700000-130200000:321120-321165	chr8	128700000-130200000	321120-321165	CAGGCTTACATGCTTTTTTCATATCAGTGTTCATGTAGATGTTTA
TAD3	chr8:128700000-130200000:321255-321301	chr8	128700000-130200000	321255-321301	TATATGGCTGAACTAACATTAATACCTATCACTGTTTTATCAAGTG
TAD3	chr8:128700000-130200000:321300-321347	chr8	128700000-130200000	321300-321347	gacataatcaagataattatgaagtatccaaatattaattttcatag
TAD3	chr8:128700000-130200000:321345-321392	chr8	128700000-130200000	321345-321392	agattaaaagcagataaagtattagaaatctgcttatatcattagca
TAD3	chr8:128700000-130200000:321435-321482	chr8	128700000-130200000	321435-321482	tattgtccttcaacaaaagtaatcatattctagtaagtataataaaa
TAD3	chr8:128700000-130200000:321480-321525	chr8	128700000-130200000	321480-321525	AAGAAATGACAAGCTTTTCAGAATTTCCACGACTAAAAATTGTTT
TAD3	chr8:128700000-130200000:321570-321617	chr8	128700000-130200000	321570-321617	AAAATATTTGCTACAAAAAAGTCCTATTCTATATGTCCTGCATAAGA
TAD3	chr8:128700000-130200000:321615-321662	chr8	128700000-130200000	321615-321662	gaacaagtatctttatataagaaatgtgtttaatagccctctttcat
TAD3	chr8:128700000-130200000:321750-321797	chr8	128700000-130200000	321750-321797	ATTAAAGACATATAGGTGGTATTAAATGAACCTTTAACTAGAGCTCT
TAD3	chr8:128700000-130200000:321795-321840	chr8	128700000-130200000	321795-321840	CTGTGAGTTTTCAAAATAGATTTTATTTTTCTTTACCATAGGCCA
TAD3	chr8:128700000-130200000:321840-321885	chr8	128700000-130200000	321840-321885	ACAGAGATTTTGAGAAACACATTGAAGGATCTGTTAACACTTGAT
TAD3	chr8:128700000-130200000:321975-322020	chr8	128700000-130200000	321975-322020	ATGTAGTACAGTCACCGTCTTCAGTGTTTGAGATGACTAGCAGGG
TAD3	chr8:128700000-130200000:322020-322065	chr8	128700000-130200000	322020-322065	TAAACCACGCTGTGTCTAAGATGCAGTGTTAATTCTGTTTGAAGT
TAD3	chr8:128700000-130200000:322065-322110	chr8	128700000-130200000	322065-322110	AAAAATATGCAAGTGTGGTACTGGATATTTTGGCACGCAATCTTG
TAD3	chr8:128700000-130200000:322110-322155	chr8	128700000-130200000	322110-322155	CGAAATTTCTCATTGATGAGATTCTGACATAGGAACTACATTTGA
TAD3	chr8:128700000-130200000:322245-322290	chr8	128700000-130200000	322245-322290	AGAGTTAGAATAGATTGACAAGAACCTAAAATCAGAAGTTGCAAT
TAD3	chr8:128700000-130200000:322335-322380	chr8	128700000-130200000	322335-322380	GACATATTGTACATCAAGCCTCTATGTGACTGATTCCTGCCTCTT
TAD3	chr8:128700000-130200000:322470-322515	chr8	128700000-130200000	322470-322515	ATTTTAGGATGATACTTCTCCAAATTGTTAAAACTCCCTGGTGCT
TAD3	chr8:128700000-130200000:322515-322560	chr8	128700000-130200000	322515-322560	TTTCTCTTATAAACTGCAAAATGTCTTCATATTTCATCCCGCTTT
TAD3	chr8:128700000-130200000:322605-322650	chr8	128700000-130200000	322605-322650	GTGACAGAGTAATACAGCAGCCAACTTCTTCGCCAAATTAAAGTT
TAD3	chr8:128700000-130200000:322920-322965	chr8	128700000-130200000	322920-322965	CAGACTTAGGAGAGGTCTTGGCTATTATTTGTTGTTTTATAAGGT
TAD3	chr8:128700000-130200000:323190-323236	chr8	128700000-130200000	323190-323236	TTGAGATTTTGTGATTTTGGTTTAGGAGTCTTAATCTCTAGAATAA
TAD3	chr8:128700000-130200000:323280-323325	chr8	128700000-130200000	323280-323325	TCTTTGACTCTATTTGTAAATTCCAAATTTACCCAGGCCTCTGGC
TAD3	chr8:128700000-130200000:323325-323370	chr8	128700000-130200000	323325-323370	TCATTCTGTCTTAAGGTGCGGGGACCTCTAAAATGTAGATGGCAA
TAD3	chr8:128700000-130200000:323370-323415	chr8	128700000-130200000	323370-323415	CAATCTTTAGACTATATGTGTCTTGATGGTAGGGCAATCAAATTG
TAD3	chr8:128700000-130200000:323460-323505	chr8	128700000-130200000	323460-323505	CTTAGTCAATGTCTCAATCAGATTTGCTTCTGTTTAGCAAGATAA
TAD3	chr8:128700000-130200000:323550-323595	chr8	128700000-130200000	323550-323595	AAACGTATATGATGAAACCTACCCCCATGTACTCAGTATTAAGAA
TAD3	chr8:128700000-130200000:323595-323640	chr8	128700000-130200000	323595-323640	GTGGACCTTTGGGAGATAATTCAGGTTAAATGAGATTATGAGGGT
TAD3	chr8:128700000-130200000:324000-324045	chr8	128700000-130200000	324000-324045	GCTGAGAAGAGGTCAAATATACTTCTTGTGGCCCCAAAGATCAGA
TAD3	chr8:128700000-130200000:324225-324270	chr8	128700000-130200000	324225-324270	GATGCGACCCCATAAGGTCACTTAGTCTTTGGGACTTGTGAGCTC
TAD3	chr8:128700000-130200000:324270-324315	chr8	128700000-130200000	324270-324315	ACAGTGAATCATTACAAACAGAAACGATTCCCTCTTATTTGTGGA
TAD3	chr8:128700000-130200000:324360-324407	chr8	128700000-130200000	324360-324407	atgatttatatcaaaacattagagttgacattcaatacacatttgct
TAD3	chr8:128700000-130200000:324540-324585	chr8	128700000-130200000	324540-324585	ACTCTACTCAGTCTTTTCCAAGGTGGAAATAATATTTTCTCTGAG
TAD3	chr8:128700000-130200000:324585-324630	chr8	128700000-130200000	324585-324630	GCTGATGTTTTTCTGTTTGTTTTGCATTTTGGTAAATTCATCAAC
TAD3	chr8:128700000-130200000:324855-324900	chr8	128700000-130200000	324855-324900	GAGACCCTGTTTCGAGTCACATGAATAATTAATCTAGGGAAACAG
TAD3	chr8:128700000-130200000:325080-325125	chr8	128700000-130200000	325080-325125	TCCCACCGTACTCCAGAGATTAAGATTTAATTGATCTAGAGAGGG
TAD3	chr8:128700000-130200000:325125-325170	chr8	128700000-130200000	325125-325170	ATCTGGGCTTTGGTGTTTTAAAAAATCTCTTTAGATGGTTGAGAA
TAD3	chr8:128700000-130200000:325260-325305	chr8	128700000-130200000	325260-325305	GGGCCTGCTAGCTCTGTGCCGATTGCTTTTGGTTTTGTAGAAATG
TAD3	chr8:128700000-130200000:325440-325485	chr8	128700000-130200000	325440-325485	CTGTTTCCATCTCCTCTGTAACATGGGGATAATAATACTAGTTTC
TAD3	chr8:128700000-130200000:325485-325530	chr8	128700000-130200000	325485-325530	CTTATAAGTCTGTTGTGAGCATTAACTCTTGGGATTATGCCTGTT
TAD3	chr8:128700000-130200000:325530-325575	chr8	128700000-130200000	325530-325575	GAATAGTTAGGGTTCCACAAATAAGTCTTGCTTAATGGTGTTGTT
TAD3	chr8:128700000-130200000:325665-325712	chr8	128700000-130200000	325665-325712	cttcctatgtgtaagcatatcatcactttctatttctattatggaat
TAD3	chr8:128700000-130200000:325710-325755	chr8	128700000-130200000	325710-325755	ATTGTAATGTGTTTTTGTGTCCCTAACCTGATATATTCATTCCAC
TAD3	chr8:128700000-130200000:325755-325800	chr8	128700000-130200000	325755-325800	AAATGTTTATTGAACACTTGCTGAATGCTGAGGAATGGACAAGAG
TAD3	chr8:128700000-130200000:326070-326115	chr8	128700000-130200000	326070-326115	TGTCAAATGAATTAATGAATGAATCACGCTGGACCAAAATGAACA
TAD3	chr8:128700000-130200000:326115-326161	chr8	128700000-130200000	326115-326161	AAAAGTTATTTTTTTGACTCAATTTAGCTTAAACATCACATCCTGA
TAD3	chr8:128700000-130200000:326205-326250	chr8	128700000-130200000	326205-326250	TCTTTACAGATTTCTGGGAACTATAGACACGTATATGAGGATAGG
TAD3	chr8:128700000-130200000:326385-326430	chr8	128700000-130200000	326385-326430	AAGGTGAGGGAATGTGTCTTTTTTGCATTTATTCCCTCCCAGGGT
TAD3	chr8:128700000-130200000:326475-326520	chr8	128700000-130200000	326475-326520	AGAGTGGCCAGACAGACGACATAGCTTTTCTCTGTGGATTTATCC
TAD3	chr8:128700000-130200000:326520-326565	chr8	128700000-130200000	326520-326565	TCATCTCTACAAGGGGGGTTAGCCAGTATTTTGAGGGTCTCCCTC
TAD3	chr8:128700000-130200000:326655-326700	chr8	128700000-130200000	326655-326700	TCTTCAGACTCTCATCATTGCTAGAAGCTGACTAATTATGAGAAG
TAD3	chr8:128700000-130200000:326745-326790	chr8	128700000-130200000	326745-326790	CTGTCAAATAAAGTACTTATTTCTGATAAGCTCTTTGGCTTCTGT
TAD3	chr8:128700000-130200000:326880-326925	chr8	128700000-130200000	326880-326925	GGTAGAAAGAATGGGCTTTTTAGACCATTTCAAAGTAACAAGAAA
TAD3	chr8:128700000-130200000:326970-327015	chr8	128700000-130200000	326970-327015	TGTTTCCATTGAAATTGAAGTTCTAGATGGACTGAACCTGACTAA
TAD3	chr8:128700000-130200000:327645-327692	chr8	128700000-130200000	327645-327692	TTGTTTAGTTAGAGTAACTCTAGATGACATAACAAATAAACCTCAGT
TAD3	chr8:128700000-130200000:327690-327735	chr8	128700000-130200000	327690-327735	GTATTCTAGTAGCTCAAAGACACCTCTTTCTAAGTCAGATAATAG
TAD3	chr8:128700000-130200000:328185-328230	chr8	128700000-130200000	328185-328230	CACACCACTTCTTAAACACGTCTTCTGGAAGTAGGCTACAATCAT
TAD3	chr8:128700000-130200000:328545-328590	chr8	128700000-130200000	328545-328590	GATGGTAACCATTCTCTGCCATAAATACCTTAGTGTTGCTCAAGA
TAD3	chr8:128700000-130200000:328725-328770	chr8	128700000-130200000	328725-328770	CTTTGGAAATATGTGGTAGACATCTCTCTGTGTTATTAAGGATAG
TAD3	chr8:128700000-130200000:328950-328995	chr8	128700000-130200000	328950-328995	GCCTGTACTGCTCTTTAAACACTCACAATTGAATAAGCTACCCAG
TAD3	chr8:128700000-130200000:329265-329310	chr8	128700000-130200000	329265-329310	CAAAAGAAAAAGAAAAGTTTCCAAGATGGTGTAGAACATCAGAGA
TAD3	chr8:128700000-130200000:329625-329670	chr8	128700000-130200000	329625-329670	TTCCTGAGACATGAAGAATGTGTTGTCTACACAACTACATGGCCA
TAD3	chr8:128700000-130200000:329985-330030	chr8	128700000-130200000	329985-330030	CCTTAATTTTTTAACATGAATTAATAGGACCTGGACACACACAGC
TAD3	chr8:128700000-130200000:330210-330257	chr8	128700000-130200000	330210-330257	GTAATAATCTACGAATACGTAGATTTATTTCAGAGAACATTTTCCGA
TAD3	chr8:128700000-130200000:330300-330345	chr8	128700000-130200000	330300-330345	TATAACCATGAAAATTCCAAAATAGCTTCAATCTCCTGTGAGAGG
TAD3	chr8:128700000-130200000:330390-330435	chr8	128700000-130200000	330390-330435	AGCCATGTAAACATGAAAATAAGGGTTAAAAATGACTTCATTATG
TAD3	chr8:128700000-130200000:330480-330526	chr8	128700000-130200000	330480-330526	TATAAGGAAAGAAAAAGATGTTATAAAAGGTCACATAAAGTCACCC
TAD3	chr8:128700000-130200000:330660-330705	chr8	128700000-130200000	330660-330705	TTCATTGCTGCATGTAATGACATCTTCGTCACCACATGTAACAGC
TAD3	chr8:128700000-130200000:330705-330750	chr8	128700000-130200000	330705-330750	TTCTTTACCACTATGTGTAATGCCATTCTGTGTGCTTATTGGGCT
TAD3	chr8:128700000-130200000:330795-330838	chr8	128700000-130200000	330795-330838	AGGTACCGAAACGTTCCAGATGGAAAGTCTCGTCTTCAGGTGG
TAD3	chr8:128700000-130200000:330975-331020	chr8	128700000-130200000	330975-331020	GTGTTACGCAGAGCCTTACAAATGAGAAAATCTTGCGTCCTCAGG
TAD3	chr8:128700000-130200000:331425-331470	chr8	128700000-130200000	331425-331470	GAAAAGAACTCTGAAAATGAGGAATTACAGCCTGGTGGTTTTGTT
TAD3	chr8:128700000-130200000:331470-331517	chr8	128700000-130200000	331470-331517	ttatgttaattttttacatctgggagataatggaaaaaattaaaaat
TAD3	chr8:128700000-130200000:331515-331562	chr8	128700000-130200000	331515-331562	attgctataattgcaccaatcttaaaaattaataatataaagacggg
TAD3	chr8:128700000-130200000:331650-331695	chr8	128700000-130200000	331650-331695	TGCACTGTTAAACTTCTCAAGAGGAGAAACAAAAACCCTGAATTG
TAD3	chr8:128700000-130200000:331740-331785	chr8	128700000-130200000	331740-331785	AGGCAACCAAAGCTTTAAAAACGAGTTCGCAAATTTCTTGAATAT
TAD3	chr8:128700000-130200000:331875-331920	chr8	128700000-130200000	331875-331920	ATGGTATTGATAAGTGTGCCATTTTTATTTACGGTATCACGGATG
TAD3	chr8:128700000-130200000:332100-332145	chr8	128700000-130200000	332100-332145	AAAGTAAACTTTGGTGTTTACTTGGAGTTCACTCTAGCTTTGGTT
TAD3	chr8:128700000-130200000:332235-332280	chr8	128700000-130200000	332235-332280	GAGAATCTCATTTTTCTTTTGGGAAATGTTTCCTGATTTTCGTCT
TAD3	chr8:128700000-130200000:332460-332507	chr8	128700000-130200000	332460-332507	cctaatctctgatgttatgcctatgaatgaatatgttactttatatg
TAD3	chr8:128700000-130200000:332640-332685	chr8	128700000-130200000	332640-332685	ATCAAGAAAATGCCATGAAAGATTGTAAGTGTGAGAAGGAGTTGA
TAD3	chr8:128700000-130200000:332820-332865	chr8	128700000-130200000	332820-332865	TCAGCAACATGAATAAGTTTGGAAGAGGATCCTTCCAGAACCTCC
TAD3	chr8:128700000-130200000:333000-333047	chr8	128700000-130200000	333000-333047	gtagtaatttgttatagtggctgtagaaaattaatacaggatcctag
TAD3	chr8:128700000-130200000:333900-333945	chr8	128700000-130200000	333900-333945	GTGAGTGTGCTAAAAATACTCCTGGGATTTTTCAAGTCCTTGGAG
TAD3	chr8:128700000-130200000:333945-333990	chr8	128700000-130200000	333945-333990	ACATCCATCTTAAAATAGTGCAAAAAGAACCGAATAAATACTCAT
TAD3	chr8:128700000-130200000:334530-334575	chr8	128700000-130200000	334530-334575	CTTTACCCTGGATTTATGGGGCTTAGAAATAAAGGGAAAGTTGCA
TAD3	chr8:128700000-130200000:334575-334620	chr8	128700000-130200000	334575-334620	TTCTTCTCTGAGGAACTGCTTAATTCATATCCACTCTCCCAAATA
TAD3	chr8:128700000-130200000:334935-334980	chr8	128700000-130200000	334935-334980	AAGCTCAGTAACTTTACGTAAGTAGCATAATTATATGGATCCTCC
TAD3	chr8:128700000-130200000:334980-335025	chr8	128700000-130200000	334980-335025	CTTCTTCATCTATAAAATGATGTGGTGAACTGATTACAGGAATGG
TAD3	chr8:128700000-130200000:335025-335070	chr8	128700000-130200000	335025-335070	CCCTAATTCTTCACTCATTCCCTGTATCTCATTCTGGACTGACTG
TAD3	chr8:128700000-130200000:335070-335115	chr8	128700000-130200000	335070-335115	TGTCTCATAAGCTGTTAGTAAACATGACGCAAGCTGAGATTTTTT
TAD3	chr8:128700000-130200000:335520-335565	chr8	128700000-130200000	335520-335565	GACACATAGAACATAACTCAGGTGCTCTAATGGTCCCAGTTGACA
TAD3	chr8:128700000-130200000:335835-335882	chr8	128700000-130200000	335835-335882	TTGGAATGACTGAATGGTCTTATAAGGATAAATTATGTAACTCTTTT
TAD3	chr8:128700000-130200000:335880-335925	chr8	128700000-130200000	335880-335925	TTGCACCTGATTTCTCTATTCAGAACATCTCTAGTAGGCTGCAAT
TAD3	chr8:128700000-130200000:336015-336060	chr8	128700000-130200000	336015-336060	TTACGTGAGATGTCGATTGATCTACGGAGTAATTTGGGTCCCTGG
TAD3	chr8:128700000-130200000:336060-336105	chr8	128700000-130200000	336060-336105	CTCCAAGGCAAGCCTGTTACATTCTTCAAGGAGAAAACAGCTTGA
TAD3	chr8:128700000-130200000:336195-336240	chr8	128700000-130200000	336195-336240	TATCTATTCTGCGTGGAGGAATTGCTCTCCTGATTTTTAAAGGGG
TAD3	chr8:128700000-130200000:336240-336285	chr8	128700000-130200000	336240-336285	ACAAAACAGCTCAGAGACATCAAATAGATGATCAGAGAGCACACA
TAD3	chr8:128700000-130200000:336870-336915	chr8	128700000-130200000	336870-336915	CTCAAAAAAAAAAAGTTTCCCATGGAGACATTATCAGTTTCTAGG
TAD3	chr8:128700000-130200000:336915-336960	chr8	128700000-130200000	336915-336960	CCTCCACGTGAGCACCTTAAAAGAAGCACTATGGTTTAACAACAA
TAD3	chr8:128700000-130200000:337905-337950	chr8	128700000-130200000	337905-337950	CATGTGACAGACTATTTCCAAGGCTGTTTCTTACAAGAGGATCTG
TAD3	chr8:128700000-130200000:337950-337995	chr8	128700000-130200000	337950-337995	CCTTACTAAGTCAGAGCATTGCAATAATTAACGTTTTGAAAGCTC
TAD3	chr8:128700000-130200000:338040-338085	chr8	128700000-130200000	338040-338085	TCCCAAACCCTGTGAATGGAGCATTCTTTTTAGCCCCATTTTACA
TAD3	chr8:128700000-130200000:338490-338535	chr8	128700000-130200000	338490-338535	CAGCCTTCTTTCTGATTCACTCTTGTTTTGTAGTTGTGGACATTT
TAD3	chr8:128700000-130200000:338940-338985	chr8	128700000-130200000	338940-338985	GCTGATCCTGTTCGAGAGGCCAGAAAAGTTCAAATATTGGCCTTC
TAD3	chr8:128700000-130200000:340020-340065	chr8	128700000-130200000	340020-340065	TTGGATGAATGGAGAAATGACTCAATGAATTTCCCAGAATGCACA
TAD3	chr8:128700000-130200000:340920-340965	chr8	128700000-130200000	340920-340965	GGTGATGAATACTGTAGGTTAGCACATTGCAAGCTAAGTCTTCAA
TAD3	chr8:128700000-130200000:341685-341730	chr8	128700000-130200000	341685-341730	AAATTTCAAAAGTAGTACATGCTGACTGCACAATTTAAGAAATTT
TAD3	chr8:128700000-130200000:341730-341775	chr8	128700000-130200000	341730-341775	AGATAAGTGAAAGAAAACTTAAAAAATACTTGTTGCGGTCGGGTG
TAD3	chr8:128700000-130200000:342450-342497	chr8	128700000-130200000	342450-342497	actagaattgctagtttattaccatgtgtaataatagtttatatgga
TAD3	chr8:128700000-130200000:342495-342540	chr8	128700000-130200000	342495-342540	GACATAACAGTGCATGCCTATTATATTATGTACATATGTAATGCA
TAD3	chr8:128700000-130200000:342585-342632	chr8	128700000-130200000	342585-342632	catatacatatatttgaaaaagtaaagaataggttcctctggttttg
TAD3	chr8:128700000-130200000:342630-342675	chr8	128700000-130200000	342630-342675	TGTAACCAGCTTTTGTCATTTAATGTAAGTTGAATTTTTTTTCTG
TAD3	chr8:128700000-130200000:342675-342720	chr8	128700000-130200000	342675-342720	TTAGGGAATTTTTCTGCAGGAAAATATTTTAAGGCCACCTGGTAT
TAD3	chr8:128700000-130200000:342765-342810	chr8	128700000-130200000	342765-342810	GAAGTGCTGAGATGCAACATAAGTTCCCCAAAATTATGCTACTTG
TAD3	chr8:128700000-130200000:342945-342990	chr8	128700000-130200000	342945-342990	AAGTGGACATTCTGTTAATAGTTACTGAGTGAATAGACACAGGAA
TAD3	chr8:128700000-130200000:343080-343125	chr8	128700000-130200000	343080-343125	ACCCCTCAAGTCCAGGACCATGTCAGATTGTCTTTGAATCCCTCA
TAD3	chr8:128700000-130200000:343800-343845	chr8	128700000-130200000	343800-343845	CCAAACTCTTAGAGTTTTTGTGAGGATTAGACAGGTCGATAAGTT
TAD3	chr8:128700000-130200000:343935-343982	chr8	128700000-130200000	343935-343982	tatgccaaacactgttttaactgatttttatattaattcatttaatc
TAD3	chr8:128700000-130200000:343980-344025	chr8	128700000-130200000	343980-344025	TCTTCATAATGACACTAAGAGGTAGGTAGTACTGTTATCTTCATT
TAD3	chr8:128700000-130200000:344160-344205	chr8	128700000-130200000	344160-344205	CCCCCTAGCCTTTGGAATATTGTGTTCCCCTAATTATTATGATAG
TAD3	chr8:128700000-130200000:344655-344700	chr8	128700000-130200000	344655-344700	GACAGCTTAGTGGTGATCTCAAGCCTTCTTATGAGATGGTGGATC
TAD3	chr8:128700000-130200000:344790-344835	chr8	128700000-130200000	344790-344835	TGTACCATAATTGCGTCAGTTAATTTTTGCCACGGCAATGCCAAG
TAD3	chr8:128700000-130200000:345375-345420	chr8	128700000-130200000	345375-345420	TTTGCATTGTTAGAAAGAAGAAGAGACTAGCAGGCACCTAGCAGT
TAD3	chr8:128700000-130200000:345420-345465	chr8	128700000-130200000	345420-345465	GACTGAATACCCAACAATCCACTTAAGGAGATGAATGGTATGATT
TAD3	chr8:128700000-130200000:345690-345735	chr8	128700000-130200000	345690-345735	GCTTTAGGAGAGAGAAATTGTGACCTCCTTTCCGCAGGTTGCTAT
TAD3	chr8:128700000-130200000:345780-345825	chr8	128700000-130200000	345780-345825	GGCTAGAACATAGCAGAGGATTTTTCGTAAAATCTTTGGAGTCTT
TAD3	chr8:128700000-130200000:345825-345870	chr8	128700000-130200000	345825-345870	CAGAAGAAGGTCTTTTGAGATAGGTCATGGAGAAATGAGGCCTTT
TAD3	chr8:128700000-130200000:345960-346005	chr8	128700000-130200000	345960-346005	GATTTTAACAATGGCCTTGAAGTAAGGCATTCCTCCTTGTGTAGT
TAD3	chr8:128700000-130200000:346275-346320	chr8	128700000-130200000	346275-346320	AGCTTACAGGTGGTACCATCTGCACTTCTGCACCTTTTTTTTTTT
TAD3	chr8:128700000-130200000:346500-346545	chr8	128700000-130200000	346500-346545	TATTTTTCCCAGTGAACTAAAGGTTTATAAGGAGGATGCCCTTTT
TAD3	chr8:128700000-130200000:348210-348255	chr8	128700000-130200000	348210-348255	AAGGGTAAGAGGATAAATTTGTGTTGTTATTAGCTGCCAAGTTTG
TAD3	chr8:128700000-130200000:348300-348345	chr8	128700000-130200000	348300-348345	TGCAGTATTCTAAGTGTTAACACCACTTCCCTAGTGATGAAGGAG
TAD3	chr8:128700000-130200000:348480-348525	chr8	128700000-130200000	348480-348525	TGTAACATCATGATGTAAAATAAGGGTAATAGTGATTTCCATCTC
TAD3	chr8:128700000-130200000:348930-348975	chr8	128700000-130200000	348930-348975	ACATCATTCTTTTATTTAGTAAATGGGAATCTTGCCCCTGTCATG
TAD3	chr8:128700000-130200000:349515-349560	chr8	128700000-130200000	349515-349560	CATACGCCCATTTGTTTTCATTTTGCATGTATGTTCAGAGGGGAG
TAD3	chr8:128700000-130200000:349560-349607	chr8	128700000-130200000	349560-349607	taatcattatcactgcttccaattctataatttatgtgtttaatgga
TAD3	chr8:128700000-130200000:350190-350237	chr8	128700000-130200000	350190-350237	tatcaaccaaataaacttcattgttaagtatttattcctctactttc
TAD3	chr8:128700000-130200000:350280-350325	chr8	128700000-130200000	350280-350325	CCAGGCTGAGTTGATATAATTCTGGCCAGTATCGAACAAAGAAGC
TAD3	chr8:128700000-130200000:350370-350415	chr8	128700000-130200000	350370-350415	AAATTTCTGGTAGACTTCTTGACCCTTCGAAAAATAGACTGAGGA
TAD3	chr8:128700000-130200000:350460-350505	chr8	128700000-130200000	350460-350505	TATTTTGCTGTTTGGAATTAAGAATTTGGATCAAATGTTGATGGA
TAD3	chr8:128700000-130200000:350550-350595	chr8	128700000-130200000	350550-350595	TTGTCCCCTTTTAGCATGAGCAGTGTCATTATTCAGCATGTATTT
TAD3	chr8:128700000-130200000:351540-351585	chr8	128700000-130200000	351540-351585	AATTCTTCTCTTTCAAAATACAGTTCAGAGAACAATCCACACCAG
TAD3	chr8:128700000-130200000:352170-352215	chr8	128700000-130200000	352170-352215	AATATGATCCCGATTGTTGATTATCCTGTGCAACTACAGAATGAA
TAD3	chr8:128700000-130200000:352260-352305	chr8	128700000-130200000	352260-352305	GCCTATTTGTTTTTTTGTGGATAGAGGTGGAATTGTTATGTTAGA
TAD3	chr8:128700000-130200000:352395-352440	chr8	128700000-130200000	352395-352440	ACATGTGATCAAATACCAGTTGAGATGTCACATGGAGTACGTTTT
TAD3	chr8:128700000-130200000:352755-352800	chr8	128700000-130200000	352755-352800	AAAATCCTAACACATGGAAGAAAGGGATAAATTTGGATATCCAAA
TAD3	chr8:128700000-130200000:352800-352845	chr8	128700000-130200000	352800-352845	ATTTATGCAAAAATGGATATTCTGATTTGTATTTGGGACTTAAGT
TAD3	chr8:128700000-130200000:352845-352890	chr8	128700000-130200000	352845-352890	TATTTAAGCCTTAAATATGAGCGTGATCATCAAGAGACAATTGTG
TAD3	chr8:128700000-130200000:354015-354060	chr8	128700000-130200000	354015-354060	CCCCTATTACTAGATGCAGCCTCTCCTTAAAACAGTTTGGATGTC
TAD3	chr8:128700000-130200000:354060-354105	chr8	128700000-130200000	354060-354105	ATCATGGAGAGCCATCTATCTCCTTACTTTTTCTGGAAGTTTGGG
TAD3	chr8:128700000-130200000:354105-354150	chr8	128700000-130200000	354105-354150	AAGGGATTCTCATGGGCCACCTATGTATTTGACTGATGCTTTGCA
TAD3	chr8:128700000-130200000:354285-354330	chr8	128700000-130200000	354285-354330	GAAGCCATTTAGCATCTCTTGGTACTGAGTAATCCCGTTTATTAA
TAD3	chr8:128700000-130200000:354330-354375	chr8	128700000-130200000	354330-354375	AGCATGTGAAGCTTCCTTAATGGCAAGTGTTGGTACAAATAGTTT
TAD3	chr8:128700000-130200000:354465-354510	chr8	128700000-130200000	354465-354510	TTCCTTCACCCTCTTTGTTCCTTGTTTTCTTTGTAAGGCAGAATG
TAD3	chr8:128700000-130200000:354510-354555	chr8	128700000-130200000	354510-354555	TTTAACCCATATTTTCCAAGAACTGTGTAGGTGGGTTGCTGGGGA
TAD3	chr8:128700000-130200000:354555-354602	chr8	128700000-130200000	354555-354602	caattgatttttagagaagtattatttctctggatgtagaaaccaag
TAD3	chr8:128700000-130200000:354645-354690	chr8	128700000-130200000	354645-354690	CCTGGGCTAATTATGGCGATAGTGTTGCAATGTGTTTGGACCATC
TAD3	chr8:128700000-130200000:354780-354825	chr8	128700000-130200000	354780-354825	AAGTGGATCAGCTACTTTCTAAGACTGTAATTGGTCCTGAAGAAG
TAD3	chr8:128700000-130200000:355455-355502	chr8	128700000-130200000	355455-355502	TGAATATAATGAAAATTTCTGAATTTTGGATGTAGGCAATAACTTCA
TAD3	chr8:128700000-130200000:355500-355545	chr8	128700000-130200000	355500-355545	CAAAAATATTTGAAACACCCTGTGGGTTAGATCTGTAGCTGGATA
TAD3	chr8:128700000-130200000:355635-355681	chr8	128700000-130200000	355635-355681	TCTTTTGATTTGTTTTGTTTTGAAATCAGTGTAAGTATCTTCAAGG
TAD3	chr8:128700000-130200000:355905-355952	chr8	128700000-130200000	355905-355952	cttaattttttcagtcgataattatattttggagatctttgtgtgtc
TAD3	chr8:128700000-130200000:356580-356625	chr8	128700000-130200000	356580-356625	CCCCAGGAATGCAGAGACTTCTGTTAATTTTATTAAGTGCTTTAT
TAD3	chr8:128700000-130200000:356625-356670	chr8	128700000-130200000	356625-356670	TCCCTGGAAAATGGTAAGTGCCTACTAAATATTTGTTAAATGCAT
TAD3	chr8:128700000-130200000:356715-356760	chr8	128700000-130200000	356715-356760	GAGATGTAAAGTAACTTACTCAAAATCACCCAGCTACTGACAGGC
TAD3	chr8:128700000-130200000:356850-356897	chr8	128700000-130200000	356850-356897	agtaaggactcagtaaatgttaaataaaggtaataatgcttataaca
TAD3	chr8:128700000-130200000:356985-357030	chr8	128700000-130200000	356985-357030	GCATAGTTGGCCATCAATGAGTGGTGGCTATTTACTATTATACTT
TAD3	chr8:128700000-130200000:357030-357077	chr8	128700000-130200000	357030-357077	gttattttattatactttagcacattgtgttgtacttaaataccact
TAD3	chr8:128700000-130200000:357120-357165	chr8	128700000-130200000	357120-357165	AGCCTTATTCATTCCAGCATTCCTACAATCTTGTACATCCATACA
TAD3	chr8:128700000-130200000:357165-357210	chr8	128700000-130200000	357165-357210	ATTCTTGATATGTAGTTGACATACACTACTGTAAGGTACATGAAT
TAD3	chr8:128700000-130200000:357300-357345	chr8	128700000-130200000	357300-357345	ATCCCCTCTTGTCAGATTCAGGTTTAGGACAACGGTACAGTTGTT
TAD3	chr8:128700000-130200000:357345-357390	chr8	128700000-130200000	357345-357390	CCATTGTTCCCAGATAACATATCCTATCTTAACGTCTTTGCTGGG
TAD3	chr8:128700000-130200000:357480-357523	chr8	128700000-130200000	357480-357523	ggagctttcatgtggccgaccaactctactccttgactcctcc
TAD3	chr8:128700000-130200000:357525-357570	chr8	128700000-130200000	357525-357570	TCTCTCATTGAAAAAAAATGTTTAAGGGGACATTTCTCTCTCCTA
TAD3	chr8:128700000-130200000:357570-357615	chr8	128700000-130200000	357570-357615	AACTTTTTATGTTCCATTGAAGACCTGGAAAACATGTTAAATAAA
TAD3	chr8:128700000-130200000:357660-357707	chr8	128700000-130200000	357660-357707	aacatcttatctaatgggtaagtcagttcttatctttatttcactac
TAD3	chr8:128700000-130200000:357705-357750	chr8	128700000-130200000	357705-357750	ACTGAAGAAACTGATGCATAAGTGTTATATGCTTTTTAAGTTACG
TAD3	chr8:128700000-130200000:358065-358110	chr8	128700000-130200000	358065-358110	ATTTGACTCTTAGATCAGTTGTTCTAAGACTGGGTTGAAGCTTGG
TAD3	chr8:128700000-130200000:358110-358155	chr8	128700000-130200000	358110-358155	AATTGCCTAGAGGATTTTTTAAATCCTGCTGCTAGTACCCCAGCT
TAD3	chr8:128700000-130200000:358380-358425	chr8	128700000-130200000	358380-358425	TCATAGCTGCTCACCTTTCAGAAGAAATGACAATGCTGAAAGAGG
TAD3	chr8:128700000-130200000:358785-358830	chr8	128700000-130200000	358785-358830	CATGGTGATGGAGAAGCATAGTTCTAATCTGTCATTCTGTTGCTC
TAD3	chr8:128700000-130200000:358965-359010	chr8	128700000-130200000	358965-359010	ACCATCTGAAGGTCCTCTCCCTTTTCTCTGTCTTCTAAATGTTCA
TAD3	chr8:128700000-130200000:359010-359055	chr8	128700000-130200000	359010-359055	CTCTTCAATATCTAACTCAAATATCCTCTTCTCTAACTTGTCCAG
TAD3	chr8:128700000-130200000:359100-359145	chr8	128700000-130200000	359100-359145	TCTCCATCTCTAATCACGTAGATTACAGCCCTTTCTTTGGTTTTC
TAD3	chr8:128700000-130200000:359280-359325	chr8	128700000-130200000	359280-359325	CCATGGAGTCATACTCTCTTTATCTTTTGACTATCCAAAGGTGTT
TAD3	chr8:128700000-130200000:359865-359910	chr8	128700000-130200000	359865-359910	AAACACATGCATGATGAGAAGAGAATCTTCATTACAACATTGTTT
TAD3	chr8:128700000-130200000:359955-360000	chr8	128700000-130200000	359955-360000	TTGGTTGATTAAGTTGTGATAAAATGGAACACTAATACAGCTGTT
TAD3	chr8:128700000-130200000:360000-360046	chr8	128700000-130200000	360000-360046	TAAAAAATTAGTAAAAAAAAATCAGTATGTGAGATGATGCACCTGT
TAD3	chr8:128700000-130200000:360090-360137	chr8	128700000-130200000	360090-360137	aacttcacatcatatattataaatatatacaatttttatttgtgaat
TAD3	chr8:128700000-130200000:360180-360225	chr8	128700000-130200000	360180-360225	GGAACAATCTTGAAGCTATATTAACTACCAAAGAGCAAAGTCAAC
TAD3	chr8:128700000-130200000:360315-360360	chr8	128700000-130200000	360315-360360	AGATCAGTTACGTGAACTTCTGCATTCACAAACACACTTAACACA
TAD3	chr8:128700000-130200000:360360-360405	chr8	128700000-130200000	360360-360405	CTCTGTGGCTATTGCCTCTTTACTGACCTGTAAGTCAGTTCTAGA
TAD3	chr8:128700000-130200000:360675-360720	chr8	128700000-130200000	360675-360720	CTTTCTCATTATCCTTTAGGCTACAGAGAAACAAGGAGACGGGAG
TAD3	chr8:128700000-130200000:360720-360765	chr8	128700000-130200000	360720-360765	AGCCTTGAAATGGACCTTCAAGATTACAATGTGTAGCTGACATTG
TAD3	chr8:128700000-130200000:360765-360810	chr8	128700000-130200000	360765-360810	TCAGTTAAGTTGGGCAGATCTGACTTCGCTGATTAAGTGGATGTA
TAD3	chr8:128700000-130200000:360945-360990	chr8	128700000-130200000	360945-360990	ATTTCCTGATCTGTAAAGGAAGCTAAAAATGCCTCTCTTGAGGTT
TAD3	chr8:128700000-130200000:360990-361035	chr8	128700000-130200000	360990-361035	GTAGTGAGGATTAAATGTGATAGCATAAGTGAAAGTGCCCTTTGA
TAD3	chr8:128700000-130200000:361035-361080	chr8	128700000-130200000	361035-361080	AGAAAGAGGAAGGCGAAAGCGCTTATTGTGTCAGGAGAAATGTGT
TAD3	chr8:128700000-130200000:361260-361305	chr8	128700000-130200000	361260-361305	AGCCATATGTTTAAGCTTGATAGAGATTTTTATCTGGCTTGGTAA
TAD3	chr8:128700000-130200000:361980-362025	chr8	128700000-130200000	361980-362025	CCCTGACTGATTCAGGTAAGGTTTACACCGGGGCTCTAGGTTTGA
TAD3	chr8:128700000-130200000:362115-362160	chr8	128700000-130200000	362115-362160	TGCATTCCATTGATCTCTTTGCCTCTCATTTGCCCTGAATGCTGA
TAD3	chr8:128700000-130200000:362340-362385	chr8	128700000-130200000	362340-362385	AGCCTAATTCTCAAGTACTAATCTTGCAATCATAAGAAGAGGAAG
TAD3	chr8:128700000-130200000:362790-362835	chr8	128700000-130200000	362790-362835	GCTTTGATCCCATTGTTTTTTCTCCCTTGGATGCCTGAGAGATCC
TAD3	chr8:128700000-130200000:363015-363060	chr8	128700000-130200000	363015-363060	GCTTGACTTGTCAGATAAATGAATGGGGTTTTCCCTAACCTTCTA
TAD3	chr8:128700000-130200000:363150-363195	chr8	128700000-130200000	363150-363195	CATCTTCCTCTGTTTGAAAGACTCTTAGTTCCTCATGTATGACAG
TAD3	chr8:128700000-130200000:363330-363375	chr8	128700000-130200000	363330-363375	CCAAGAGAATGAAAGAGAGTCACTTGTTCTTTCATTGAACGAAAT
TAD3	chr8:128700000-130200000:363600-363645	chr8	128700000-130200000	363600-363645	AGATGGATGCCCATAATTTTATCTTTAACTTTTAAGAATTTGGCT
TAD3	chr8:128700000-130200000:363645-363690	chr8	128700000-130200000	363645-363690	TTAATGTGCCTCAATGAAGACCTCCTTATGTTTAATAAATTACAA
TAD3	chr8:128700000-130200000:363735-363782	chr8	128700000-130200000	363735-363782	tttggagagttctatgtatttttttctttaaataaactttctatcac
TAD3	chr8:128700000-130200000:363780-363825	chr8	128700000-130200000	363780-363825	ACCTTCTCCTCTGCTTTTATTCCTCCTCTTGAGTTCCCATAATGT
TAD3	chr8:128700000-130200000:363960-364005	chr8	128700000-130200000	363960-364005	CTGCTGCTGAAGTTCCTTATAGAATTTTTCAGTTCAGTCATTTTG
TAD3	chr8:128700000-130200000:364140-364187	chr8	128700000-130200000	364140-364187	ATTTTGAATTCTTTGTCAGACAATGTATAGGTCTCAATTTCTTTAGG
TAD3	chr8:128700000-130200000:364275-364320	chr8	128700000-130200000	364275-364320	TTAAGAAGTAGAGATCTCTTTTATTCTTTACCAATTAGCTTTGGC
TAD3	chr8:128700000-130200000:364860-364907	chr8	128700000-130200000	364860-364907	agtattatttaaaatgatacatttagttttgtttatttcacatctgt
TAD3	chr8:128700000-130200000:364950-364995	chr8	128700000-130200000	364950-364995	CAATTGTGTTTACCACAGTCATAACAATAAAAACCAGTGCTGTTG
TAD3	chr8:128700000-130200000:365040-365085	chr8	128700000-130200000	365040-365085	AATTATTTTATCCTCATTAGACCCAACTGAGATATACTGTCACTT
TAD3	chr8:128700000-130200000:365130-365175	chr8	128700000-130200000	365130-365175	TGGTCTAGCTCTCCTATGAAGACAGTAGATGGTAAAACCAGGATT
TAD3	chr8:128700000-130200000:365220-365265	chr8	128700000-130200000	365220-365265	CCAGACCTTTCTAGTGCTTTCTTCTAGTAACCACCCCAGCAAAGA
TAD3	chr8:128700000-130200000:365445-365490	chr8	128700000-130200000	365445-365490	GAGCAAAGTGTTTAACTTCATTAAGTCTTGGTTTTGTTAGATCAA
TAD3	chr8:128700000-130200000:365490-365537	chr8	128700000-130200000	365490-365537	catggaagaaatgcattaataatttcctattaatcttacattaatgg
TAD3	chr8:128700000-130200000:365580-365625	chr8	128700000-130200000	365580-365625	GTCATCTGCCATCTTGGAGGGCTATATATACATATATATATACAC
TAD3	chr8:128700000-130200000:365715-365762	chr8	128700000-130200000	365715-365762	tattaatatatataggtattattatcagctttagctttttcatccat
TAD3	chr8:128700000-130200000:365805-365850	chr8	128700000-130200000	365805-365850	TCCTCAGAATGGCTTTGTTTTACTAGAGATGTTACCCCTAGGAAA
TAD3	chr8:128700000-130200000:366345-366390	chr8	128700000-130200000	366345-366390	AATTCCTACAAATGCTAAGTTAGCATCCAGTGTGTGACAACAGGG
TAD3	chr8:128700000-130200000:366390-366435	chr8	128700000-130200000	366390-366435	TGAGAATCTCCTATTGGTTCTCCCAACAAATAGGAAGAGAAGAGC
TAD3	chr8:128700000-130200000:366525-366570	chr8	128700000-130200000	366525-366570	TTTCTTTGTAGTGGCAAAATGGGATTTGTTAGATTTTTTTCCCAC
TAD3	chr8:128700000-130200000:366615-366660	chr8	128700000-130200000	366615-366660	GTTGAAGAGAAGTATGGAAAGAACTTGACAGTTCTTTGCAGAACA
TAD3	chr8:128700000-130200000:366930-366975	chr8	128700000-130200000	366930-366975	CTGACTGCAGTTTTCATTTATTTTGCTGCTTGTGTGAATCATGAC
TAD3	chr8:128700000-130200000:367020-367065	chr8	128700000-130200000	367020-367065	AGAGTGAGAGAAATGCCATGTGATGGTTAATTCCATCTGTCACCT
TAD3	chr8:128700000-130200000:367065-367110	chr8	128700000-130200000	367065-367110	TGGGTAGTTACCCAGGTTTTCCTTAAACACCAGTCCAGATGTCAC
TAD3	chr8:128700000-130200000:367470-367515	chr8	128700000-130200000	367470-367515	ACCTTGATATTACATGCAAGCTTTGTGTTTATTTGTTTTATTTTT
TAD3	chr8:128700000-130200000:367515-367560	chr8	128700000-130200000	367515-367560	ATTTTAAAAACCTTGGACATCATAATATGCAGACTTTAGAATGAG
TAD3	chr8:128700000-130200000:367605-367650	chr8	128700000-130200000	367605-367650	TTACTTAACTTTTCCGGGCTTAAGTCTCCTTATCAATAAAATGGA
TAD3	chr8:128700000-130200000:367650-367697	chr8	128700000-130200000	367650-367697	aataatattaacacctcctacattaatgccaataaacactaaacaag
TAD3	chr8:128700000-130200000:367740-367786	chr8	128700000-130200000	367740-367786	CAACACATAATGCTGCTTATTCTAAAATTTATACTTTACTGCAAGC
TAD3	chr8:128700000-130200000:368190-368235	chr8	128700000-130200000	368190-368235	TGATGGGAGAAACAATATGCATGTACAGAAATGGGAGGACTCATA
TAD3	chr8:128700000-130200000:368325-368370	chr8	128700000-130200000	368325-368370	GGTTTGTAATAATGTAGTGACCTCTGAACAGAAACTCTGGAGCCA
TAD3	chr8:128700000-130200000:368460-368505	chr8	128700000-130200000	368460-368505	AAAGGAAATGGGGATAATGTTGGTACTGAAGTGGAACTTGTGTGA
TAD3	chr8:128700000-130200000:368640-368687	chr8	128700000-130200000	368640-368687	cacctacatatgtatatatttctatatacaatatatattcattgcgt
TAD3	chr8:128700000-130200000:368685-368730	chr8	128700000-130200000	368685-368730	GTGTATACATAAAATTGCATGCATAGCTCGCACAGATGTTTCCTT
TAD3	chr8:128700000-130200000:369000-369045	chr8	128700000-130200000	369000-369045	GATTGACCTAGAATCTGGTTATTTCACGAGTTGCTCCGGGGTGAT
TAD3	chr8:128700000-130200000:369225-369270	chr8	128700000-130200000	369225-369270	TTCACATTTGGAGTTTTAGTTTAGTTTAGCTTCCCGCATCATTGA
TAD3	chr8:128700000-130200000:369450-369496	chr8	128700000-130200000	369450-369496	AAAATTACAACTGCTCTTTATTGAGCATTAATACTGTATACAAACG
TAD3	chr8:128700000-130200000:369495-369541	chr8	128700000-130200000	369495-369541	GTTGCTTTTCTTATTACTTACCATGTAGAAAAGGTATTATTACCCC
TAD3	chr8:128700000-130200000:369630-369675	chr8	128700000-130200000	369630-369675	TATACTGGCAGGGAGATATGTTAAGATTTGTTTTCATGGCCCCAG
TAD3	chr8:128700000-130200000:369675-369722	chr8	128700000-130200000	369675-369722	gtcctaaattcttcctaaatacttctctttaatatatgtgaacaaaa
TAD3	chr8:128700000-130200000:369720-369765	chr8	128700000-130200000	369720-369765	AAACCTGCAGGGATATTTTATCCAATTTCAAATGTACAGATTGTC
TAD3	chr8:128700000-130200000:369945-369990	chr8	128700000-130200000	369945-369990	CCATCATCGTTTAAATTCCAGGTCGTCATCCTTGTAGAACGAGGT
TAD3	chr8:128700000-130200000:370125-370170	chr8	128700000-130200000	370125-370170	TGGTGGTATCATTGGCCTAGCTTTCAATCCAAACACTAGTCTTAC
TAD3	chr8:128700000-130200000:370170-370215	chr8	128700000-130200000	370170-370215	CATGGATACCAGAAGGTCTTCCGTCAAATTGATCAAAAGCTGATT
TAD3	chr8:128700000-130200000:370305-370350	chr8	128700000-130200000	370305-370350	AGAACATCAGCGTCACTGAATGAATGGAGTTGGTTACCTGACCAG
