## Supplementary material for "Connecting Chromatin Structures to Gene Regulation Using Dynamic Polymer Simulations": FISH probe sequences (part 2 of 3)

### Sheet: TAD3 (continued)
probe set	probe name	chromosome	locus coordinates	probe position within locus	probe sequence
TAD3	chr8:128700000-130200000:370440-370485	chr8	128700000-130200000	370440-370485	AAGGATGTATTGGGTAAATTAATGAATAGTGATTCGACCTAACCA
TAD3	chr8:128700000-130200000:370485-370530	chr8	128700000-130200000	370485-370530	ATTAAATCCCTGGGAGTTTTAAACTCTTGTCCAACATCAGTTTTA
TAD3	chr8:128700000-130200000:370530-370575	chr8	128700000-130200000	370530-370575	TTTCACGTCTTATTATAAAACAGTACATACCTCTTCCAGAAAAAG
TAD3	chr8:128700000-130200000:370575-370622	chr8	128700000-130200000	370575-370622	tgaaaaacccttatatcacttagatgtaactaattaaacaaactgat
TAD3	chr8:128700000-130200000:370665-370712	chr8	128700000-130200000	370665-370712	tatggtggtatatatattagtttgtaaatagctcttctactaaatac
TAD3	chr8:128700000-130200000:370710-370757	chr8	128700000-130200000	370710-370757	acatgataaatatactttgacatcatcatgtgtacttctactacatc
TAD3	chr8:128700000-130200000:370800-370845	chr8	128700000-130200000	370800-370845	CTAAGTGGCAAAACCCTTTGTATTTTTCTAAGTGTCTAGGCAGAC
TAD3	chr8:128700000-130200000:370845-370890	chr8	128700000-130200000	370845-370890	ATTTAGGAAATGAATTCAACTTTGGCACTATTATAAACAGTGTTG
TAD3	chr8:128700000-130200000:370890-370937	chr8	128700000-130200000	370890-370937	gtatgaatattcctaaagctaaatctttgtgaatatgttttcctact
TAD3	chr8:128700000-130200000:370935-370980	chr8	128700000-130200000	370935-370980	CTTTATGAGGACATATTCCCATAAACTAGAATGGCTGAAACAAGG
TAD3	chr8:128700000-130200000:370980-371025	chr8	128700000-130200000	370980-371025	GCTGGTTAGGCTATTGAGGTTGCGGAGTTTCCTTTCAAAAAGTGG
TAD3	chr8:128700000-130200000:371250-371295	chr8	128700000-130200000	371250-371295	GTGCAACACACATCTCAGATGAATTAAATCATGATTTGTCTTGTT
TAD3	chr8:128700000-130200000:371385-371430	chr8	128700000-130200000	371385-371430	AAGACCTGGATTTACAATGACTCTGCTTCTTTTCTCGCCTGAGTC
TAD3	chr8:128700000-130200000:371430-371475	chr8	128700000-130200000	371430-371475	CTGGCTTTTTCATGTGAGAACCCCCTTTGTACAATTATGATAAGG
TAD3	chr8:128700000-130200000:371655-371700	chr8	128700000-130200000	371655-371700	ATTTGTACAATCCTAGTGTGAAAAATGGTTTTCACATTTTTTAGT
TAD3	chr8:128700000-130200000:371745-371792	chr8	128700000-130200000	371745-371792	aaaattacatgaaatgagaatggaaatttcaatgtccataaataaca
TAD3	chr8:128700000-130200000:371790-371837	chr8	128700000-130200000	371790-371837	cattttattaaacatagcagaccctttttcttaacatatctcctatg
TAD3	chr8:128700000-130200000:371835-371880	chr8	128700000-130200000	371835-371880	TGGCTGCATTATGTTACAATGGCAGAGATGACGAGGGGCAGTAAG
TAD3	chr8:128700000-130200000:371970-372015	chr8	128700000-130200000	371970-372015	CCAATCCCGCATAGTGTTGGCAGTTATCATACCATCCCCATTTTA
TAD3	chr8:128700000-130200000:372105-372150	chr8	128700000-130200000	372105-372150	ACTGGGACTCTTCATCGTTCAGCCATAGGGTAAGTCATTGGTCTT
TAD3	chr8:128700000-130200000:372690-372736	chr8	128700000-130200000	372690-372736	TACTTCCTACTAAACATGAGCTTAATAAATGTTTGTGGAATAAACA
TAD3	chr8:128700000-130200000:372735-372780	chr8	128700000-130200000	372735-372780	AGATGAATCTGATGAATAGTTCCTGGACTCTCGGAGTTTAAACTC
TAD3	chr8:128700000-130200000:372915-372960	chr8	128700000-130200000	372915-372960	CTTTTGCAGTTAAACTTCCGATGAAGGAAAACTGGTCTGTCTTCT
TAD3	chr8:128700000-130200000:372960-373005	chr8	128700000-130200000	372960-373005	CTGCCCATTACAATTGTCTTTACTCTTTTTGATTCTGAATGTTCT
TAD3	chr8:128700000-130200000:373050-373097	chr8	128700000-130200000	373050-373097	aatttaccaattttagaatattttcctcatctcaaaagaaagtctgt
TAD3	chr8:128700000-130200000:373500-373545	chr8	128700000-130200000	373500-373545	ATATATGGTCTTTTGTGAGGAACTTCTTCACTTGGCATAATGTTT
TAD3	chr8:128700000-130200000:373545-373592	chr8	128700000-130200000	373545-373592	TCAAGGTTCATCTAAGTTACAACATATACTTCATTCTTTTTTATGCC
TAD3	chr8:128700000-130200000:373590-373635	chr8	128700000-130200000	373590-373635	CCCAAAGTATATTCCATTGTGTGAATATATGCCCCATTTTATTTA
TAD3	chr8:128700000-130200000:373680-373725	chr8	128700000-130200000	373680-373725	GGCTGTTATGATTAATTCTGCTCTGAAGGTTCGTACAAGACTTCG
TAD3	chr8:128700000-130200000:373815-373860	chr8	128700000-130200000	373815-373860	AGCAACTGCTAAAGTCTTTTCCAAAGTGTCTACCCTGTTTTACAT
TAD3	chr8:128700000-130200000:374085-374130	chr8	128700000-130200000	374085-374130	AACTGTTTATTTACAAATTGAGCATTGCACGGCATGTGACTTATG
TAD3	chr8:128700000-130200000:374175-374220	chr8	128700000-130200000	374175-374220	AGGAAAAAGCAAAATATCTGTATTTTAATTATCACATGACCTGAC
TAD3	chr8:128700000-130200000:374490-374535	chr8	128700000-130200000	374490-374535	AAATTATTTTCTCTCAATTGCTACAAAACCTACTCTTCATTTTCA
TAD3	chr8:128700000-130200000:374535-374580	chr8	128700000-130200000	374535-374580	TCTATGAGGAGGAAGAAACCAAGTTAATTTTTGTTTAGTGTGTTT
TAD3	chr8:128700000-130200000:374670-374715	chr8	128700000-130200000	374670-374715	ACAGGAAACAAACAAATAAAAAAGAAGTGAAGGATTTCCTCTTTC
TAD3	chr8:128700000-130200000:374715-374760	chr8	128700000-130200000	374715-374760	CCCCTTAGAAGGTGGAAAGAAATGTATGGATTGACATAAATTCAC
TAD3	chr8:128700000-130200000:374805-374852	chr8	128700000-130200000	374805-374852	aaaggcaaaattatataaattttgataaaatttctaaaatagtatca
TAD3	chr8:128700000-130200000:374985-375030	chr8	128700000-130200000	374985-375030	CAATAACCACTAGTTGCTTGTGAATTAAATTGTTGAGAAATTACT
TAD3	chr8:128700000-130200000:375435-375480	chr8	128700000-130200000	375435-375480	GGTTTCATCTGTAATCGTTGCAGATGCTTAAATACACACGCAGGC
TAD3	chr8:128700000-130200000:376020-376067	chr8	128700000-130200000	376020-376067	TCAAGAAGTCGATTTTGACTATAGTTAATAATGTGTTGTATTCATGA
TAD3	chr8:128700000-130200000:376155-376200	chr8	128700000-130200000	376155-376200	TAATTCCATAATGTATCCACTGTGTCCTTCAAAACATCGTGTTGT
TAD3	chr8:128700000-130200000:376290-376335	chr8	128700000-130200000	376290-376335	GACGGAGCTAGTATGTATTACTAACCAAAGCTAGAACTCATTGCC
TAD3	chr8:128700000-130200000:376425-376470	chr8	128700000-130200000	376425-376470	ATGATATGCTAGAAATATTAACTCCTCCTGTAAATCACCAGAGGG
TAD3	chr8:128700000-130200000:376740-376785	chr8	128700000-130200000	376740-376785	CCTCAGTTTGCAAATGATCATCTGGGAAATGTGCTATAATGGAGA
TAD3	chr8:128700000-130200000:376785-376830	chr8	128700000-130200000	376785-376830	TTCCTGGGTTCCCCCAACAGATTTTCTAATTCAGTGGTTCTAGGG
TAD3	chr8:128700000-130200000:376875-376920	chr8	128700000-130200000	376875-376920	GTCCCATTTGACCAGTTAAGTGCTATAAACAGAATGTCTGGGACT
TAD3	chr8:128700000-130200000:376920-376965	chr8	128700000-130200000	376920-376965	TACTGATATTTCAAAGACCCACAAACAAACTTGAGAACAAACATG
TAD3	chr8:128700000-130200000:377010-377057	chr8	128700000-130200000	377010-377057	aatagttatactgtatgttttatagaactttatgtcaacttgtcaag
TAD3	chr8:128700000-130200000:377055-377100	chr8	128700000-130200000	377055-377100	AGTTCGCCTCAACTTTTACAGTTACATAGGAATTATTTTTTAATG
TAD3	chr8:128700000-130200000:377100-377145	chr8	128700000-130200000	377100-377145	AAGGATATGAGTGCAATTAATGCATTTGATACAATGTGTGTGAGG
TAD3	chr8:128700000-130200000:377190-377235	chr8	128700000-130200000	377190-377235	GAGAAATATGCCCTTAGATGATTTCTTGCTTGTAGCATTTTAGAT
TAD3	chr8:128700000-130200000:377865-377910	chr8	128700000-130200000	377865-377910	TGAAATCAATAGGCATAGTATCTGTCAAGACCAGTCTTCAGCTTC
TAD3	chr8:128700000-130200000:378090-378135	chr8	128700000-130200000	378090-378135	TGCCCTGTGGAACCTTTCGTTCATTCACCTACTCATTTCACAAAT
TAD3	chr8:128700000-130200000:378225-378270	chr8	128700000-130200000	378225-378270	GACAGATCCATAAACAATTAAGGCATTTCAGTTAAGATATTTCAG
TAD3	chr8:128700000-130200000:378270-378317	chr8	128700000-130200000	378270-378317	atagtgacaattactatgaagaaaatagaagaagataatgagaagga
TAD3	chr8:128700000-130200000:378360-378405	chr8	128700000-130200000	378360-378405	CTAGTTGAATGGATGAATAGTAAATTCCATGTGACCTGAAAGGGG
TAD3	chr8:128700000-130200000:378990-379035	chr8	128700000-130200000	378990-379035	GTTCTTACCAGGATCTTTTTCTAGTCTGTCCTGAGCATCTATCCT
TAD3	chr8:128700000-130200000:379080-379125	chr8	128700000-130200000	379080-379125	CGTCTCTTTCCTAGTGCAGATTCTTCTCATTGGGTTTTAAGGTTC
TAD3	chr8:128700000-130200000:379350-379397	chr8	128700000-130200000	379350-379397	cacactcaattaatctttgacaatcttgttttatcttatacttcatt
TAD3	chr8:128700000-130200000:379395-379440	chr8	128700000-130200000	379395-379440	TTGCTGCATGGTTATCTAACAATCCTCATGTTGAAGTCTCGACTC
TAD3	chr8:128700000-130200000:380115-380160	chr8	128700000-130200000	380115-380160	TGTCTTCATGTCCTTATTTCATTTTCTGCCTTTCCTCTTCTGACT
TAD3	chr8:128700000-130200000:380160-380205	chr8	128700000-130200000	380160-380205	CTGCTCTTATTTTTCTATTCTTGGACTAACATACTTTGTGTTTTT
TAD3	chr8:128700000-130200000:380205-380252	chr8	128700000-130200000	380205-380252	ttttttttggttatcttatttgaaaatcaatataaccacatctataa
TAD3	chr8:128700000-130200000:380250-380295	chr8	128700000-130200000	380250-380295	AAAAACAATTTTAAAGAATGCCCAAATCCCAGAGCCATCATCTCA
TAD3	chr8:128700000-130200000:380385-380430	chr8	128700000-130200000	380385-380430	GTGGACGTGAGATTTTTTTTTTCTGTTTTGCAGTTTTTTACACAA
TAD3	chr8:128700000-130200000:380565-380610	chr8	128700000-130200000	380565-380610	CTATGCAGAAAACTCACTTTAACAAGATGTGGGTGCTCTTACACA
TAD3	chr8:128700000-130200000:380610-380655	chr8	128700000-130200000	380610-380655	GACCTCATATGAGGAAAATAGCACATCAGTGAACTTGGGGTCCCT
TAD3	chr8:128700000-130200000:380655-380700	chr8	128700000-130200000	380655-380700	GGGAGTCACAGTGATGTTCACCAGAAAATCAGACAACGGTAATGT
TAD3	chr8:128700000-130200000:381105-381150	chr8	128700000-130200000	381105-381150	ATTTGTTCTTTTGGAGTAACAATTTGTCAAGAGGCATCAAAGCCT
TAD3	chr8:128700000-130200000:381150-381195	chr8	128700000-130200000	381150-381195	TACTTTGACCTTGTATCCCTATTTGGGAAGTTTATTTAGAAGACA
TAD3	chr8:128700000-130200000:381375-381420	chr8	128700000-130200000	381375-381420	GATGTGGCAATTACATAAGGTATTGCGTCCTTCCTGAGATTACAC
TAD3	chr8:128700000-130200000:381555-381600	chr8	128700000-130200000	381555-381600	TTCAGTTAAACTTCAGTCATTACCATAGAATAAAGTAAAAGGCAA
TAD3	chr8:128700000-130200000:382320-382365	chr8	128700000-130200000	382320-382365	TTGGGTATCTGTTTTTAATTTAGACAAATGGGATTCTGCTATAGA
TAD3	chr8:128700000-130200000:382365-382410	chr8	128700000-130200000	382365-382410	TCTCAATTTGGTTCTTTTGCTTACTCAACACTCTTTTTCAGAGCC
TAD3	chr8:128700000-130200000:382905-382950	chr8	128700000-130200000	382905-382950	GACTCCCTATCTTCTGTTAGGGAAGAAAATTTTCCCCAGAAATCC
TAD3	chr8:128700000-130200000:383265-383310	chr8	128700000-130200000	383265-383310	GTTTGATTTGCAGAGAATGTCAGAAGCGGCGAGTCACTCATACAT
TAD3	chr8:128700000-130200000:384030-384075	chr8	128700000-130200000	384030-384075	CTGGGAAGCATTTTATTTCTACGATCTCATAGATATCTCTTGGCA
TAD3	chr8:128700000-130200000:384075-384120	chr8	128700000-130200000	384075-384120	GCCCTCTGAGAGCATTGATATATTATTGCTACATCACAGGCTCCT
TAD3	chr8:128700000-130200000:384165-384210	chr8	128700000-130200000	384165-384210	AGTCACTTCATTTTTTGTACCTTAGCTTTCTCATTTCTACATGAA
TAD3	chr8:128700000-130200000:384435-384480	chr8	128700000-130200000	384435-384480	CCATTGCGCCCCTCATCAGTAGAATCAATTTTCAGGTGAAGACTC
TAD3	chr8:128700000-130200000:384480-384525	chr8	128700000-130200000	384480-384525	GGTGACAAAGACCACAAAGACATAGTGTAATTCTTCTAACACATG
TAD3	chr8:128700000-130200000:384885-384930	chr8	128700000-130200000	384885-384930	CTGGAAGAGATGTTTCCTTTCTTAACCAAGCTAAATGGACTGGAG
TAD3	chr8:128700000-130200000:384975-385020	chr8	128700000-130200000	384975-385020	TAGCGGTTTGGGGAAAAATAAATCAGGTAGCTTTCTGTGGCACGA
TAD3	chr8:128700000-130200000:385515-385560	chr8	128700000-130200000	385515-385560	CGTTTTAACCTAAACCTGCATAACTAGTAACTCGAAGATCTTTTA
TAD3	chr8:128700000-130200000:385830-385874	chr8	128700000-130200000	385830-385874	GCATCAACCCACTTCAACTTGTGAGGAATGGTCTGCTACCCTCC
TAD3	chr8:128700000-130200000:386055-386100	chr8	128700000-130200000	386055-386100	TTTTTTTTTAAGATGAGAAAACTGCTAGTCAGAGATGCTAAAAAT
TAD3	chr8:128700000-130200000:386145-386190	chr8	128700000-130200000	386145-386190	GAGGCAGTTCCAAGTCTCTGTAGTCTTCTCCAAGAGCTGATGGAT
TAD3	chr8:128700000-130200000:386280-386325	chr8	128700000-130200000	386280-386325	TATCTCTGAGATCTTAACTTGGCTGCTTCTTTTCAGAAGACAGTG
TAD3	chr8:128700000-130200000:386370-386415	chr8	128700000-130200000	386370-386415	AGAAAATGGAATACTTTTTACAAGAGACCAGAAGACACATGAAGC
TAD3	chr8:128700000-130200000:386865-386910	chr8	128700000-130200000	386865-386910	TTAATGTGGTTTTGACAGAATAGTTGGTCAGGAAAATTTATTTTC
TAD3	chr8:128700000-130200000:386910-386955	chr8	128700000-130200000	386910-386955	AATTAAAATAACTTGTTGAACTGTCTCGGTTTTGAAAGGATTCCG
TAD3	chr8:128700000-130200000:386955-387000	chr8	128700000-130200000	386955-387000	TTAGGATGGCTAATTATATAGCGGTTGCTACAAGGAGATATTTGC
TAD3	chr8:128700000-130200000:387000-387045	chr8	128700000-130200000	387000-387045	ACTCAATTTCAGCTCTTAGGTAATTCAAATCAAATGCTTGAGATT
TAD3	chr8:128700000-130200000:387090-387135	chr8	128700000-130200000	387090-387135	GCTTCCCATGAGTTATTTTTAGAAACCCAAATTTAAGCAGCAATT
TAD3	chr8:128700000-130200000:387180-387225	chr8	128700000-130200000	387180-387225	ATAAATGCAGCCAAAGAGTTAGTTTCTTTAAAAAGTAACAAAACC
TAD3	chr8:128700000-130200000:387225-387270	chr8	128700000-130200000	387225-387270	ATCTCTCTCCGTTCATGGGGGTTATATGTTTACAAACTGCAAACT
TAD3	chr8:128700000-130200000:387270-387315	chr8	128700000-130200000	387270-387315	ATCCGTTGTACTATTATATTCATTTGTGAACTCTAGCTGAAGTGA
TAD3	chr8:128700000-130200000:387315-387361	chr8	128700000-130200000	387315-387361	GAGATCATGGATATTACTTTAAAATTACAAAGATGTGTCCTTTTGC
TAD3	chr8:128700000-130200000:387360-387405	chr8	128700000-130200000	387360-387405	CAAACTGTTGTCATAATACTCTTTTTTTTTCAAGATGGCAGGCCT
TAD3	chr8:128700000-130200000:387450-387495	chr8	128700000-130200000	387450-387495	TGAAACATGGAGATCCCTTTCTTTATTTTCCTACTCTGCTCTGAT
TAD3	chr8:128700000-130200000:387495-387540	chr8	128700000-130200000	387495-387540	TTCTTCATTCACCAGAGCACTTGTAATATATCTCATCATGCTTAT
TAD3	chr8:128700000-130200000:387630-387677	chr8	128700000-130200000	387630-387677	atgctcaaatagtgcatgaatagatcgatgaatcattaaaattatat
TAD3	chr8:128700000-130200000:387720-387767	chr8	128700000-130200000	387720-387767	aatattaaatgattgcattcatttcggaaaaattaaaaattttccac
TAD3	chr8:128700000-130200000:387855-387900	chr8	128700000-130200000	387855-387900	ACATTCCTGCAGACCATTCTAATTCATTTAAGTGTATACGCATGC
TAD3	chr8:128700000-130200000:387900-387945	chr8	128700000-130200000	387900-387945	ACATATACACACTGAGTACTATTGTGTACACCTCTGGTAGAGTAT
TAD3	chr8:128700000-130200000:387990-388035	chr8	128700000-130200000	387990-388035	ATCCATGGTAGCCACTCTATTCTTTTTAACTGCTACATTGTTCTA
TAD3	chr8:128700000-130200000:388035-388080	chr8	128700000-130200000	388035-388080	TTGTTTCATGTGGATGTACCCACCTTTTATTTGGACCAAATACAC
TAD3	chr8:128700000-130200000:388080-388125	chr8	128700000-130200000	388080-388125	AAATTATTTATCTGCTTTCCCATTCATTATACTTACAGATCGCTT
TAD3	chr8:128700000-130200000:388215-388262	chr8	128700000-130200000	388215-388262	AATTATATCAAACCAGTAGACAGATTATGTAAAATTCGAAGTGTTGT
TAD3	chr8:128700000-130200000:388485-388530	chr8	128700000-130200000	388485-388530	AGCCTGAAGCTCTTTAGACTGAATAACTGGGCCTACACACTGCCA
TAD3	chr8:128700000-130200000:388530-388575	chr8	128700000-130200000	388530-388575	CCAGGATTGACATAAAGAATGTCCTGTTAGCTCACCCTTCACTAT
TAD3	chr8:128700000-130200000:388665-388710	chr8	128700000-130200000	388665-388710	TGGCAAGGAATGTATTGTCTTCAGATTTTCCTCCTCTTTCCTACT
TAD3	chr8:128700000-130200000:388800-388845	chr8	128700000-130200000	388800-388845	AAGGTTGTGGACCCCTGAATTCTACTTCCAAAGTTGTTTAATTCT
TAD3	chr8:128700000-130200000:388935-388980	chr8	128700000-130200000	388935-388980	GACACTGAAAAGTTGAAAACCACACTCGCTTATGAGTGATTCATT
TAD3	chr8:128700000-130200000:389745-389791	chr8	128700000-130200000	389745-389791	CTCATAATTTTATAAGCACTGAATCTATAACTGAGCTTCCAAAAAC
TAD3	chr8:128700000-130200000:389835-389880	chr8	128700000-130200000	389835-389880	GCAGTACCACGAATAGAGAAAATGTCATTAGGAAGGTGTACATGA
TAD3	chr8:128700000-130200000:389880-389925	chr8	128700000-130200000	389880-389925	TAAATTCGTTTTTTAAAACAGGAATGGTGATCGTTTCCATTTATC
TAD3	chr8:128700000-130200000:390060-390105	chr8	128700000-130200000	390060-390105	TCAATACCATTTTCATTCACAGCCTGGAATCTTTAAGAAATGAGT
TAD3	chr8:128700000-130200000:390105-390150	chr8	128700000-130200000	390105-390150	CAACCTGACCTATGATTCACAGATACTTGATCTGAAATGCTTGGT
TAD3	chr8:128700000-130200000:390375-390420	chr8	128700000-130200000	390375-390420	CGATTAGAAATGTCACACGTTGGAAGATGTAGGGTTCTGAGGAGA
TAD3	chr8:128700000-130200000:390555-390600	chr8	128700000-130200000	390555-390600	CCTCCTTGTTCTCTAAATTATTTCTCATTTTTCTTTGCATGTTTG
TAD3	chr8:128700000-130200000:390600-390645	chr8	128700000-130200000	390600-390645	AAGCACCTGGTGACTCTACTGGGTTCTCAATAAGTATATTTTGAA
TAD3	chr8:128700000-130200000:390915-390962	chr8	128700000-130200000	390915-390962	ttttagaagataagtcaaatataagaaattgaaaaaatgaataaaat
TAD3	chr8:128700000-130200000:391005-391050	chr8	128700000-130200000	391005-391050	CATTATCAATGTGCTATACCCCATTTATGTCCGTTTATACCAGTG
TAD3	chr8:128700000-130200000:391275-391322	chr8	128700000-130200000	391275-391322	tgttatcttaaggtgatttccaatttttttttccatttacatttttc
TAD3	chr8:128700000-130200000:391320-391365	chr8	128700000-130200000	391320-391365	TCCACAAGCATTGTCCACTTTATTCTGTAACCTTTTCAACTACCA
TAD3	chr8:128700000-130200000:391455-391500	chr8	128700000-130200000	391455-391500	AGTATGTCCTGTATCTCAAGAGGATCTCATCAGTGGAATCATTAG
TAD3	chr8:128700000-130200000:391545-391590	chr8	128700000-130200000	391545-391590	TAATAGGCTGTTTATTTGAGCAGTTGTAGGCTTACAAAAATATTG
TAD3	chr8:128700000-130200000:391590-391635	chr8	128700000-130200000	391590-391635	AGTCAAAAGTATAGAATTCCCATATATTCTCCTCTTCTCCCGTCA
TAD3	chr8:128700000-130200000:391635-391682	chr8	128700000-130200000	391635-391682	TATCCCCTATTATTCGCATCTTGAATTAATATGGTACATTTTTTACA
TAD3	chr8:128700000-130200000:391680-391727	chr8	128700000-130200000	391680-391727	caatttatgaactaatattgatacattaagagttactggagtccata
TAD3	chr8:128700000-130200000:392490-392536	chr8	128700000-130200000	392490-392536	GTAAATATCAAGGTGTTCTGTTGCTAGATCTTATGGTAAGAATATG
TAD3	chr8:128700000-130200000:392625-392670	chr8	128700000-130200000	392625-392670	AATCCTCTACCAGAATTTGGTATTCATGTTTTGGATTTCAGCATT
TAD3	chr8:128700000-130200000:392805-392850	chr8	128700000-130200000	392805-392850	TCATTTCCCTATTCTTGAGATTTAAGAGTTCTTTGTATACTTTGT
TAD3	chr8:128700000-130200000:393030-393075	chr8	128700000-130200000	393030-393075	ATACTCGAGGTCATCTAGGATTCTCTCCTTTGTTATCTTCTGAGA
TAD3	chr8:128700000-130200000:393075-393122	chr8	128700000-130200000	393075-393122	gttttatcgttttaaatttacttttaggtctatgatgcattttgagg
TAD3	chr8:128700000-130200000:393120-393167	chr8	128700000-130200000	393120-393167	ggtaatttttgtgaagggtttaagatctatatttagattcttttttt
TAD3	chr8:128700000-130200000:393345-393390	chr8	128700000-130200000	393345-393390	CTTGATGACCATAGCTTTATAGGAAGTGTTGGAGTTGAGTAGTGT
TAD3	chr8:128700000-130200000:393570-393615	chr8	128700000-130200000	393570-393615	GGCAACTACAAATAAAGGTGCTACAGACATTCGTACATAGGTTTT
TAD3	chr8:128700000-130200000:393705-393750	chr8	128700000-130200000	393705-393750	ACTGCCATAGCTATATGTTTTTTGCATTTGTTCAGAGATTTTTCG
TAD3	chr8:128700000-130200000:393750-393795	chr8	128700000-130200000	393750-393795	TTACAATGTCACTAACATGATTAATCCTCAGAATAAACCTTTGGG
TAD3	chr8:128700000-130200000:393930-393975	chr8	128700000-130200000	393930-393975	ATGGCACCGTGAGTATAATAGTTGCTGAATTAGTGTCCACTACAC
TAD3	chr8:128700000-130200000:394065-394110	chr8	128700000-130200000	394065-394110	GCATTTTAACTAGTAACAGAACCAAGGCTAAAACTAAACTATTGT
TAD3	chr8:128700000-130200000:394155-394200	chr8	128700000-130200000	394155-394200	CATTCAAGCAAGACAAGCTGGAAGATTCTTAAATCTGTAATTAGT
TAD3	chr8:128700000-130200000:394290-394335	chr8	128700000-130200000	394290-394335	ATCTGAGTACAAGGCCACTATAGCTACAAAGTCTCATAGGGTAAT
TAD3	chr8:128700000-130200000:394380-394425	chr8	128700000-130200000	394380-394425	ATTGATTGCTTAGTATTGTCAGGGTCTTTGCATATATTATTTCAT
TAD3	chr8:128700000-130200000:394470-394517	chr8	128700000-130200000	394470-394517	AATTTAGAGATAAATAGATTGAGCTTTAGGGAGGTTAAGTAACTTGT
TAD3	chr8:128700000-130200000:394560-394605	chr8	128700000-130200000	394560-394605	ATCCATTCTCGACTCCACTTAGCAATGTACTACTTTACAGTTAAA
TAD3	chr8:128700000-130200000:394605-394650	chr8	128700000-130200000	394605-394650	ATAATGAGATTTAGAGTTAGATGGACCTGCATTCGTATTCTGGAG
TAD3	chr8:128700000-130200000:394650-394695	chr8	128700000-130200000	394650-394695	CTGCCATATTGTCAGTCATGTGATCTTAACCTTGTGACTTCTAGC
TAD3	chr8:128700000-130200000:395190-395235	chr8	128700000-130200000	395190-395235	TAAGTCACTCTAACTTGGATTGTTTCTTATTTTCAGCTGAAATTA
TAD3	chr8:128700000-130200000:395415-395461	chr8	128700000-130200000	395415-395461	ACTGTGTATTGACTGTTGAATAAAGGATAATAGTGATACTGAATTC
TAD3	chr8:128700000-130200000:395460-395507	chr8	128700000-130200000	395460-395507	catatgattgttaggatcatcgaatggctaaacattttataaaatga
TAD3	chr8:128700000-130200000:395550-395596	chr8	128700000-130200000	395550-395596	TGTCAAAGTAAAATTAAAAGAAAAGTAGTCACTATTATAGGCCTGG
TAD3	chr8:128700000-130200000:395865-395910	chr8	128700000-130200000	395865-395910	CCTTTGAAGGCTCTAGACTTATCTGTGAACTCCTTTTTTGAGAGG
TAD3	chr8:128700000-130200000:395910-395955	chr8	128700000-130200000	395910-395955	GTCTTTCCAACTAGTGGTTTATTCTTTGACTCTCCTCATACCTTT
TAD3	chr8:128700000-130200000:396135-396181	chr8	128700000-130200000	396135-396181	AGCAATATTTTGAAATATACCTTGTTCATGAGTTTAAAGGATCAAC
TAD3	chr8:128700000-130200000:396315-396360	chr8	128700000-130200000	396315-396360	ATCTATCTTCCTGTTTCTACTCTATCCTTTATCCCCCCCTTGGCA
TAD3	chr8:128700000-130200000:396405-396450	chr8	128700000-130200000	396405-396450	CACTCAAAATCTTCCCATGGATCTCATCTCAGATTAAAATCCTAA
TAD3	chr8:128700000-130200000:396585-396630	chr8	128700000-130200000	396585-396630	GCACATACGATTTTCCTTTTCTGGAACACTCTCTCTTCCTTGCAC
TAD3	chr8:128700000-130200000:396720-396765	chr8	128700000-130200000	396720-396765	CATCATTATCTGTAGTACTGATGACTTGCAGATGTTATTACAAAT
TAD3	chr8:128700000-130200000:396810-396855	chr8	128700000-130200000	396810-396855	AATGAGGTATCGTTTTGTTCATCAAGGAATCCACAGAAACCAGAA
TAD3	chr8:128700000-130200000:396900-396945	chr8	128700000-130200000	396900-396945	GCCATTTTAGGTTAGAAATAAGGTATAGCTGACAGAATTCTAAGC
TAD3	chr8:128700000-130200000:397035-397080	chr8	128700000-130200000	397035-397080	CCAGTGTTTGAGGTTCCAAAGTGAATACATGAAAGTGAAAATGAA
TAD3	chr8:128700000-130200000:397260-397305	chr8	128700000-130200000	397260-397305	TGTTCCTTGATATTCTTTCCATTGAAAGATGGGATATATGACTTT
TAD3	chr8:128700000-130200000:397620-397667	chr8	128700000-130200000	397620-397667	catgaaacaattattgttttacaacactaagttttgcagtaaatatg
TAD3	chr8:128700000-130200000:397710-397755	chr8	128700000-130200000	397710-397755	TATGTACTAGGCAATCATGAGAAAAACCTTTTTTTTTTAACACTC
TAD3	chr8:128700000-130200000:397845-397890	chr8	128700000-130200000	397845-397890	CTAGCACGCTTCTCCACACAAACAATATTTTCTCAAACTTAAGAT
TAD3	chr8:128700000-130200000:397890-397935	chr8	128700000-130200000	397890-397935	GCTTTCATTTTACGACTCACCCTTAATTCATGTGTACTAAGAAAG
TAD3	chr8:128700000-130200000:397935-397980	chr8	128700000-130200000	397935-397980	AAACAAATGCTTCCAATTAAACTACTGCATTACTGTATGCCACTG
TAD3	chr8:128700000-130200000:397980-398025	chr8	128700000-130200000	397980-398025	GTTGTAGGACACATACCTGTTTTGGAGATATTGAAATTTGAAAAG
TAD3	chr8:128700000-130200000:398025-398071	chr8	128700000-130200000	398025-398071	ATGTATGTCTTAGCATCTTTGATTTAAAGACTGATTAACATAAGCA
TAD3	chr8:128700000-130200000:398115-398160	chr8	128700000-130200000	398115-398160	TTGTGAAGTGTAAGAGGAGACATTAAAGCAAATGTACCTTTGTAT
TAD3	chr8:128700000-130200000:398250-398295	chr8	128700000-130200000	398250-398295	TGTCAGCCGTCGAATGGTTAGAATTCAAATGACATCATGTCACAG
TAD3	chr8:128700000-130200000:398295-398340	chr8	128700000-130200000	398295-398340	TTATTGAGCCAAAATGTATTTTGCAAAAGGGATGAAGTCAGATCC
TAD3	chr8:128700000-130200000:398430-398475	chr8	128700000-130200000	398430-398475	TGAGAATTTCCTTTTTTTAGGACACGAACTAGTAGTTCCTTGAGT
TAD3	chr8:128700000-130200000:398790-398835	chr8	128700000-130200000	398790-398835	ATGTTTGCAAAGACACAGAAATAGTCATAAAAGGCTCCAACAAAC
TAD3	chr8:128700000-130200000:398880-398925	chr8	128700000-130200000	398880-398925	AGAGAATTTCTTTTCATCCATACCATCTTACTTTGTTCAGTATGG
TAD3	chr8:128700000-130200000:398925-398970	chr8	128700000-130200000	398925-398970	GTTTTCCGATAAGGATGTTCTTACCTCCTTCTCTTTCTGGTAAAA
TAD3	chr8:128700000-130200000:399150-399195	chr8	128700000-130200000	399150-399195	TTCTGGAGTTAGACTGAGTTTGACTCTATGATTTACAGCTATGTC
TAD3	chr8:128700000-130200000:399285-399330	chr8	128700000-130200000	399285-399330	GATCAGTGCCCAATATTGTTTACTGTTATGTGATTGGCAATAGTG
TAD3	chr8:128700000-130200000:399330-399375	chr8	128700000-130200000	399330-399375	GAGCATCTTTGTGCATTATCTCAGTCTTCAATAGCCCTCTGAGGT
TAD3	chr8:128700000-130200000:399465-399510	chr8	128700000-130200000	399465-399510	TGGGCTGTAATCGTACCTTTTTAAACTCCCTTCCCTCGATGGAAT
TAD3	chr8:128700000-130200000:399555-399602	chr8	128700000-130200000	399555-399602	tgtatcagtctctttagatgtcttttaattcagatcttaattttcca
TAD3	chr8:128700000-130200000:399600-399645	chr8	128700000-130200000	399600-399645	CACTCATTTGTGCCTAGGTGACATTATCCTAGTTTGCCGGAAAAT
TAD3	chr8:128700000-130200000:400320-400365	chr8	128700000-130200000	400320-400365	TCCCTCAAGACATAACAGTTAAATTCCCCAAACAAAACAAGTTTG
TAD3	chr8:128700000-130200000:400365-400410	chr8	128700000-130200000	400365-400410	ATTTTATTTGCCAGAAAATATTCTGAGTAAGCAGAACAAGATCCA
TAD3	chr8:128700000-130200000:400770-400815	chr8	128700000-130200000	400770-400815	TATTCGGGGATTGTCTACCTACTTACTATTGTTAACTTCTAGTTT
TAD3	chr8:128700000-130200000:400950-400995	chr8	128700000-130200000	400950-400995	GATGGAGTGTTCCATAAATATCAACTGTGAAAGGTCCAGTACTCA
TAD3	chr8:128700000-130200000:400995-401040	chr8	128700000-130200000	400995-401040	GCTGGTATAGACTCACTGTTCAAGAAAAACTCGTTCTTTCACTTA
TAD3	chr8:128700000-130200000:401085-401130	chr8	128700000-130200000	401085-401130	TAGTTGTGTAGACCAGCGGTTTCGGGAGAGAATGTAGTCTTCACT
TAD3	chr8:128700000-130200000:401310-401355	chr8	128700000-130200000	401310-401355	GCTGGAGGGAGGGAAATTTACCCATGGAAATGAGAGAAGTTATGT
TAD3	chr8:128700000-130200000:401445-401490	chr8	128700000-130200000	401445-401490	TACTGTAAGACTAAGTTTACTTCTCATAGTTCTAGAGGTTTGGAA
TAD3	chr8:128700000-130200000:401535-401580	chr8	128700000-130200000	401535-401580	AGTTCCTCGTTCATAAATGATTGCTTTTTTGCAGTGTCCTAATGT
TAD3	chr8:128700000-130200000:401940-401985	chr8	128700000-130200000	401940-401985	GTTGAGATTAGAAGAAAATCATTCTTTCTTTGTTTCTCCCTCTCT
TAD3	chr8:128700000-130200000:402075-402120	chr8	128700000-130200000	402075-402120	TATTAGAAACCGTTAGAGAATGATTTCATGAAGAGTAAGGAACAT
TAD3	chr8:128700000-130200000:402210-402257	chr8	128700000-130200000	402210-402257	GGACATCTTTTCAGAATAATGCTTTTAAAATGCATATAACAAAATCC
TAD3	chr8:128700000-130200000:402255-402300	chr8	128700000-130200000	402255-402300	CCTCAGATTTTATTTCAAAGGATTGCAAAGAAAACCAATTGTGTT
TAD3	chr8:128700000-130200000:402390-402435	chr8	128700000-130200000	402390-402435	TTGCAGAGAAAGAAAAAAGTCTTTCCCAGGGCCAGCAGTTTTCTA
TAD3	chr8:128700000-130200000:402525-402570	chr8	128700000-130200000	402525-402570	CCTGCCTTTGGTGAGCTTATGGTTTCTGTTTCTTTTCTCAAAAGA
TAD3	chr8:128700000-130200000:402570-402615	chr8	128700000-130200000	402570-402615	CTGCGTGCCCAAACTTCCAGAAAGCAGACATATTGATGCAGTTGA
TAD3	chr8:128700000-130200000:402615-402660	chr8	128700000-130200000	402615-402660	ATTGCCCACCTTTTACATTTCCCTTATTGTTCCATGGATGGAGTA
TAD3	chr8:128700000-130200000:402885-402930	chr8	128700000-130200000	402885-402930	TGTGGGTCCCATGAGATCAGACACTAGTTATGAAGGAACTACTGG
TAD3	chr8:128700000-130200000:403065-403112	chr8	128700000-130200000	403065-403112	gatctgattccacataatctaggctcctaaatatttttttttctatt
TAD3	chr8:128700000-130200000:403290-403335	chr8	128700000-130200000	403290-403335	GGGATTAAAGGGAGAATGTATCTAAAGCTCTGAGCACACGTGCCT
TAD3	chr8:128700000-130200000:403335-403380	chr8	128700000-130200000	403335-403380	AGCATGTGAGTGCTCCGTGAATGTTAGTTACTGTGATTATTTTTA
TAD3	chr8:128700000-130200000:403830-403875	chr8	128700000-130200000	403830-403875	CTTAGACTCTAGAGGGATACATGAAAGAGCGGTAAGGTGACAAAG
TAD3	chr8:128700000-130200000:403920-403966	chr8	128700000-130200000	403920-403966	AACAAGTGCTCTACCTTTAAAGTTACTTATCAGGATAATATACAGT
TAD3	chr8:128700000-130200000:405135-405180	chr8	128700000-130200000	405135-405180	CCATCCCGCTCTCTGGGGCTTTATTCTTTCTGTTCTTTCTGCTTC
TAD3	chr8:128700000-130200000:405270-405315	chr8	128700000-130200000	405270-405315	GCCGCATCTGGAATAATATATATATGCAACTTTAAGATCTGTCTT
TAD3	chr8:128700000-130200000:405360-405405	chr8	128700000-130200000	405360-405405	TGCTGCCATGTTCCTTAAGGAAAAGATTCTACCCTCACAATGCCT
TAD3	chr8:128700000-130200000:405810-405855	chr8	128700000-130200000	405810-405855	TAAAAAATAAAAAGAGTTGCTATAAGGCTTGAAAGAGGCCTTTGG
TAD3	chr8:128700000-130200000:406215-406260	chr8	128700000-130200000	406215-406260	ATGATTGAATGGATAAAGGCCTTTACTGTTCTACTTGAGGCTGTC
TAD3	chr8:128700000-130200000:406575-406622	chr8	128700000-130200000	406575-406622	ataaaaaaatcacaagaaatgtaattttatagcatgaaaattatagg
TAD3	chr8:128700000-130200000:406665-406712	chr8	128700000-130200000	406665-406712	CAACTATGCTTGTTCATTTATGTATTGTCTACATAAGCTATAGTTGG
TAD3	chr8:128700000-130200000:406710-406755	chr8	128700000-130200000	406710-406755	GGTGTGTGCAGAGCTTTCACTCAATGATGGCACAGTTGAGTAGTT
TAD3	chr8:128700000-130200000:406845-406890	chr8	128700000-130200000	406845-406890	AGGAGCAATGATGAATACCTACCCATCGTGTGTGGGTAAAATGTT
TAD3	chr8:128700000-130200000:407475-407520	chr8	128700000-130200000	407475-407520	TCACAAGTTCTAGGATTCGTACCTTTTGCTTTTTCTGAAAAGTGG
TAD3	chr8:128700000-130200000:407655-407700	chr8	128700000-130200000	407655-407700	TCGGCAAATACCTGCCTTAGAAAGGTGATTAAAAGATGTAGAGTT
TAD3	chr8:128700000-130200000:407970-408015	chr8	128700000-130200000	407970-408015	GGTAACCCTGTCTGAGGATGATCACGGATTTCATTTTCCCTTGTT
TAD3	chr8:128700000-130200000:408060-408105	chr8	128700000-130200000	408060-408105	TGAGGTACGCATTCTCGATGCCCTTTCTAAGATACTTATGGAGAC
TAD3	chr8:128700000-130200000:408195-408240	chr8	128700000-130200000	408195-408240	TTACTTTCATTTCTTTGTAAAAAGAAACTCAACCCACCTGTCAAT
TAD3	chr8:128700000-130200000:408285-408330	chr8	128700000-130200000	408285-408330	AGGCTCAGAGCACAGAGGACATGAGTCAAAATAAAAAAAGATAAC
TAD3	chr8:128700000-130200000:408330-408375	chr8	128700000-130200000	408330-408375	CAACCAGGTACAACTGTGCTTTGTAATATTATAGAATAGAATGCT
TAD3	chr8:128700000-130200000:408465-408510	chr8	128700000-130200000	408465-408510	CTTAGACACCTTAGTTAGCTTTATTCAAACTCAGTTTTTCAATCT
TAD3	chr8:128700000-130200000:408600-408645	chr8	128700000-130200000	408600-408645	GGTGAAGGAGAGCTTTCTGGAATGAGTGAACATGTGTCAAATGCT
TAD3	chr8:128700000-130200000:409275-409320	chr8	128700000-130200000	409275-409320	ACTCTAGGGTTACCTTTAGTCTAGATCAGGGGTCCTTAAACTGTA
TAD3	chr8:128700000-130200000:409680-409727	chr8	128700000-130200000	409680-409727	gagttaagaataatttttatgtcactaaagggttgaagaatacaaaa
TAD3	chr8:128700000-130200000:409860-409905	chr8	128700000-130200000	409860-409905	CACACAGACTCATTTCCTTTCTCTTATCAACACTGAGGCAGGTGT
TAD3	chr8:128700000-130200000:410535-410580	chr8	128700000-130200000	410535-410580	GCTTCAGAAATCTCGGGAGATTCTGAACTTCTAGGCGGAGCAGAT
TAD3	chr8:128700000-130200000:410850-410895	chr8	128700000-130200000	410850-410895	CTTGTTTTTAAAATGATGAAGATGATAACTACCTGGCAGCGTGTC
TAD3	chr8:128700000-130200000:411165-411210	chr8	128700000-130200000	411165-411210	ATCATTGCTTGCTAACATTTGTGAGTGAGTTACTGTCTAGAAAGC
TAD3	chr8:128700000-130200000:411435-411480	chr8	128700000-130200000	411435-411480	GTCACGTGATCACACATCCCTAGCCGATATGGAATTGTGAGCTTC
TAD3	chr8:128700000-130200000:411795-411842	chr8	128700000-130200000	411795-411842	cttgcagcttattatagacttatatgtatgcagaaatataattttaa
TAD3	chr8:128700000-130200000:411885-411932	chr8	128700000-130200000	411885-411932	AAATTTAAATAAACAAAATAGCCAAATTAATACCAGTAATCACCCCA
TAD3	chr8:128700000-130200000:411930-411975	chr8	128700000-130200000	411930-411975	CAGTCAAATATACCCAGCTCACATTTTGATGTAAAATCTTCCAGT
TAD3	chr8:128700000-130200000:411975-412022	chr8	128700000-130200000	411975-412022	acagtttctatgtacatatatatatttttaggaaggagattatattt
TAD3	chr8:128700000-130200000:412020-412067	chr8	128700000-130200000	412020-412067	TTTACATGCTGTTTTCTAGAACGTTCTTTTAAAACTGTATCATAAAC
TAD3	chr8:128700000-130200000:412065-412110	chr8	128700000-130200000	412065-412110	ACATCTTGCCTTATAATTCAATAGTCTTCTACAACAAACTTTGCT
TAD3	chr8:128700000-130200000:412155-412200	chr8	128700000-130200000	412155-412200	CTTAGTTTAGCATCTTCAGTTACGTTATAAGTGTCTTAAGCCCTC
TAD3	chr8:128700000-130200000:412470-412515	chr8	128700000-130200000	412470-412515	TTTATGTAAATATGCACTCATTTAAATATCATGTGGGCACCTCCT
TAD3	chr8:128700000-130200000:413100-413145	chr8	128700000-130200000	413100-413145	GGAGAAGAGCCTGAATCCTACTAAGCTGCAGACATTATTCCGAAG
TAD3	chr8:128700000-130200000:413415-413460	chr8	128700000-130200000	413415-413460	CTATGAGCTTTGAATAAGATGAGTACGAACTTCATCGCCCACGTG
TAD3	chr8:128700000-130200000:414315-414360	chr8	128700000-130200000	414315-414360	TCTTTGCTGGTTTTATTTTCCTCCATTGTTCTTGGTGTCTCCTAA
TAD3	chr8:128700000-130200000:414360-414407	chr8	128700000-130200000	414360-414407	tgggttctacaattaattgtttgagttgatttattagtttctcttac
TAD3	chr8:128700000-130200000:414495-414541	chr8	128700000-130200000	414495-414541	AGTATTTGTAAAACAAATAATTGGACTTCCTTATACCAAAGACAGT
TAD3	chr8:128700000-130200000:414540-414585	chr8	128700000-130200000	414540-414585	TCTGCACAGAAAACAAATCTTTACTTCAAGCACAAACCTTTTGAT
TAD3	chr8:128700000-130200000:414900-414945	chr8	128700000-130200000	414900-414945	AGTGTGTCTATCTCAGAGTTAAAAACTGGTGAATTCCCCTGTTGC
TAD3	chr8:128700000-130200000:415485-415530	chr8	128700000-130200000	415485-415530	CTGTTATTTTAAGCTCCCCAATTTATAATATTCTGTTATGGCAGC
TAD3	chr8:128700000-130200000:415530-415575	chr8	128700000-130200000	415530-415575	CCCAGGAGATGAATACATTTCTTTCTCCTCCTTCGTTTCATACCT
TAD3	chr8:128700000-130200000:415755-415800	chr8	128700000-130200000	415755-415800	TCTTCAGCACACATTGCGTGAGCAATCAATTTTTGTTGAATGAAT
TAD3	chr8:128700000-130200000:415980-416025	chr8	128700000-130200000	415980-416025	ACTGTTTAGCATGAAATGTGTTTTCCTGCTAAGAACATGAACCAG
TAD3	chr8:128700000-130200000:416025-416070	chr8	128700000-130200000	416025-416070	AAATGAGTTTTACCGAGTGGTTAGCAAGACCTTAAATAGAAAGGA
TAD3	chr8:128700000-130200000:416070-416115	chr8	128700000-130200000	416070-416115	AACTCCAAAAAATGTAACTTCTCTCACACTTAAGCCTCCTTTTCA
TAD3	chr8:128700000-130200000:416385-416431	chr8	128700000-130200000	416385-416431	CTCTGTAACTTCTTTTTCATTTAATCTGTTCCAGAAACTTATGTTC
TAD3	chr8:128700000-130200000:416430-416475	chr8	128700000-130200000	416430-416475	CACTATGATGTGATCTTGCTTTTGATCCATTTTACTGATGAGGAA
TAD3	chr8:128700000-130200000:416520-416565	chr8	128700000-130200000	416520-416565	TAATAAATGGTAACGCCATTTTCAATTCTACATCTGCCTGACTAC
TAD3	chr8:128700000-130200000:416565-416610	chr8	128700000-130200000	416565-416610	AAAGTTGGTGGTTTTCCTTTCCTAAATGTTACAACTAAAAACCCA
TAD3	chr8:128700000-130200000:416970-417015	chr8	128700000-130200000	416970-417015	CTCCTGCCTTTCTATCCTATCTGGAACTGTGGCTTACATAAAAAC
TAD3	chr8:128700000-130200000:417150-417195	chr8	128700000-130200000	417150-417195	GAGCTTCCGTATCCTTCTCTTTAATGATCTCGAATGTAACAACCC
TAD3	chr8:128700000-130200000:417195-417240	chr8	128700000-130200000	417195-417240	CACCTCATAGCCTCATTATGAGAGCTAGATGAAATGAAACAATAA
TAD3	chr8:128700000-130200000:417420-417465	chr8	128700000-130200000	417420-417465	GCCTGTTATGAGAGTTAAGTGAGTTGATATTTCTAAAACACATCA
TAD3	chr8:128700000-130200000:417510-417555	chr8	128700000-130200000	417510-417555	TGCTGTAGAAGAGTTAGCCATTATTCTTAGGTCAGCTAATTATCC
TAD3	chr8:128700000-130200000:417735-417780	chr8	128700000-130200000	417735-417780	TAAAGGTTTGCAATAGCCACCTTGAAATTCTTGAAAATCTTAATC
TAD3	chr8:128700000-130200000:418005-418050	chr8	128700000-130200000	418005-418050	ACGGAGATCTCAGAATAAAGAAAAAAGCTTTTTTTTTTCCTGTTT
TAD3	chr8:128700000-130200000:418230-418275	chr8	128700000-130200000	418230-418275	TAGAGACAAAGTCTTTAGCTGAAAGGTAATAGTTTTGCCACCTTC
TAD3	chr8:128700000-130200000:418275-418320	chr8	128700000-130200000	418275-418320	TACAAATATAGATATATTTTTTCCCTAAAGCCTCCTGAGTCCTTT
TAD3	chr8:128700000-130200000:419535-419580	chr8	128700000-130200000	419535-419580	TTGCTCCACTCCTCCTAGAGATGCATCTTTCATTTTTGCATCACT
TAD3	chr8:128700000-130200000:419760-419805	chr8	128700000-130200000	419760-419805	CATTTTTACTTGTTTCTACAATTTGTTAATAGTAGCTGGCCTTTG
TAD3	chr8:128700000-130200000:419850-419897	chr8	128700000-130200000	419850-419897	ACATACAATACCCCTTTTAAGTCTTTTTTATCGCAATATAGTTTACA
TAD3	chr8:128700000-130200000:419895-419940	chr8	128700000-130200000	419895-419940	CAGATGACAAAATGCAAAGATCTTAAGTTAGAATTTGGTGTGTTT
TAD3	chr8:128700000-130200000:420075-420120	chr8	128700000-130200000	420075-420120	TTTCTGTCCTACCCATGCATTTTCTCTGTTCTAGAACTTCTTAGA
TAD3	chr8:128700000-130200000:420120-420165	chr8	128700000-130200000	420120-420165	ATCATCTTTACTTTCCTCATGTCTAGCTTCTTTTCTTCAGTACAC
TAD3	chr8:128700000-130200000:420300-420345	chr8	128700000-130200000	420300-420345	TGTGCATTGATGATGAATAAGGCTGCTATGAGATTTCATGGACAA
TAD3	chr8:128700000-130200000:420390-420435	chr8	128700000-130200000	420390-420435	TTGTTGGATCATATGCTAAGTGTATTTGTAGCTTTCTAAGCAACT
TAD3	chr8:128700000-130200000:420885-420930	chr8	128700000-130200000	420885-420930	TTGTTATTTACATTTTCCTAATTACTAATGGCATTGGGCACTGTT
TAD3	chr8:128700000-130200000:421020-421065	chr8	128700000-130200000	421020-421065	TCGCAAGGGTTATTTATATATCATTGATACAAATCCCTGGTCAGA
TAD3	chr8:128700000-130200000:421920-421965	chr8	128700000-130200000	421920-421965	CTGTGTAGTGGCTTTGCATTTACTCCCTCAATCCTCGTCACACCC
TAD3	chr8:128700000-130200000:422055-422100	chr8	128700000-130200000	422055-422100	GGTTGAAGTTTGAATAGGGGTTTAGCTAATTCTAAAGCCCAGTAG
TAD3	chr8:128700000-130200000:422145-422190	chr8	128700000-130200000	422145-422190	AATTTCAAGTTTGTGTCATGCACTACACATGAGGTGTCTTGGTCA
TAD3	chr8:128700000-130200000:422280-422325	chr8	128700000-130200000	422280-422325	AACCTGTGAATATCATCTCACTTGGAAAAAAATATTTTTGCATAT
TAD3	chr8:128700000-130200000:422685-422732	chr8	128700000-130200000	422685-422732	accttcttttgctttttaaatttcttttttaattttttcgagaatgt
TAD3	chr8:128700000-130200000:423360-423405	chr8	128700000-130200000	423360-423405	ACACAGAGTTTCTGTCTGATTTTGCAGCTTTAGGGTGGGACTTCA
TAD3	chr8:128700000-130200000:423765-423810	chr8	128700000-130200000	423765-423810	GATCAAGCTTTTAGAACCACTGGAGAATCAATATATTTTGCAGCA
TAD3	chr8:128700000-130200000:423810-423855	chr8	128700000-130200000	423810-423855	ACAGACAAACCCTAAAGTTTCAATGGATTAACATATCAAATGCAT
TAD3	chr8:128700000-130200000:424170-424215	chr8	128700000-130200000	424170-424215	CAGGTGCTTTCTCTCTTTCTTCTCTTGCCTTTTTCCTGGTCCAGG
TAD3	chr8:128700000-130200000:424215-424260	chr8	128700000-130200000	424215-424260	TGTTTTTGGTGGGCTTTCTTAGTGTTAAGGAACTTCTGTATGTGT
TAD3	chr8:128700000-130200000:424710-424755	chr8	128700000-130200000	424710-424755	CTCTATGAAGCCTTCATCAATCTGTCAAAGAAATATTCAACTTAC
TAD3	chr8:128700000-130200000:424845-424890	chr8	128700000-130200000	424845-424890	GCCTCTCCTTAGAGAACGTGAGATGTTCTTGAGCCAAAACTGTGT
TAD3	chr8:128700000-130200000:424890-424935	chr8	128700000-130200000	424890-424935	AGCATCTTTTCTTGGCCTCTTAATTTCTGACAAGACTGAGTCTAG
TAD3	chr8:128700000-130200000:425340-425387	chr8	128700000-130200000	425340-425387	aatgaattaattcatacttattctttcatttatttaacaaacttttt
TAD3	chr8:128700000-130200000:425475-425520	chr8	128700000-130200000	425475-425520	TTTACTTTTCTGTATCTCCGTGAACAACTTGAAAGCAGAAAAAAA
TAD3	chr8:128700000-130200000:425610-425655	chr8	128700000-130200000	425610-425655	ATGAATATATGAACGTTTCTCATCTCTGAATCTGTTCCCAAAGCT
TAD3	chr8:128700000-130200000:426195-426240	chr8	128700000-130200000	426195-426240	CCATTTCATCTGTGTTTCTTGGACAATCCCTAGCGTTATCCAAGA
TAD3	chr8:128700000-130200000:426375-426420	chr8	128700000-130200000	426375-426420	CTTAGATATGTGGATTTGGAGTCAAAATGTTTGCCCGACTAGCCT
TAD3	chr8:128700000-130200000:426510-426555	chr8	128700000-130200000	426510-426555	TTTGATGTGCAAACTGGCTCTAAAAATTAATCTGTTCCCTTTCTC
TAD3	chr8:128700000-130200000:426555-426600	chr8	128700000-130200000	426555-426600	TCTCACCCTTTTTAATTGCCTGATTTGTTTGTCTCTTGGGAGTGG
TAD3	chr8:128700000-130200000:426780-426825	chr8	128700000-130200000	426780-426825	CTGCGCGTGGTTTTTATCGACATTTTGGTTTTGTTTCTATTTATA
TAD3	chr8:128700000-130200000:426870-426915	chr8	128700000-130200000	426870-426915	TTGTCGTGCTTAAAGCCATGCATATTTTCTGACTATCCACTTTTC
TAD3	chr8:128700000-130200000:427005-427052	chr8	128700000-130200000	427005-427052	TTTTTCATGATCATTCTGCAAGGTAGGTATTAATATTATTAGTTCCA
TAD3	chr8:128700000-130200000:427050-427095	chr8	128700000-130200000	427050-427095	CATGTTACAACTGAGGAAATTGCAGCTTAGGGATTTTAATTTCAT
TAD3	chr8:128700000-130200000:427230-427275	chr8	128700000-130200000	427230-427275	CCTGTACTGCCGTGCTTGTATTTCATGGTCTCTTGTAATAAACGC
TAD3	chr8:128700000-130200000:427275-427321	chr8	128700000-130200000	427275-427321	TTCTAAACATGGGCTCACACGTTAATTTGTTTATAGTAATTATTTC
TAD3	chr8:128700000-130200000:427320-427367	chr8	128700000-130200000	427320-427367	CCCTGAAGGAAAAAAAAAGTCCATTTATTTTTTTCTCTTCTTTTATC
TAD3	chr8:128700000-130200000:427410-427455	chr8	128700000-130200000	427410-427455	CAGATGTAACCAAGAAATCAATATAACCATTAGATTCATCCATGG
TAD3	chr8:128700000-130200000:427545-427590	chr8	128700000-130200000	427545-427590	AGCCTCTAAAGTGAACGGGAGAATTAAAATCCCACGGAATCTCAC
TAD3	chr8:128700000-130200000:427590-427635	chr8	128700000-130200000	427590-427635	TTAGCAGATGAGAAATTGTAGGTTGTTGCCTACGGCATAATCAGG
TAD3	chr8:128700000-130200000:427950-427995	chr8	128700000-130200000	427950-427995	ATGTTGGTCTAGTCTACCTAACACATTCAGTTACTTAACAACTAT
TAD3	chr8:128700000-130200000:428040-428085	chr8	128700000-130200000	428040-428085	GTGGAGATTCTGCAGAAAACAAAGCATACAAAACCCATGCATTCA
TAD3	chr8:128700000-130200000:428175-428220	chr8	128700000-130200000	428175-428220	GTATCTCTTCTCCCCTTCTTTAGTGTAAAACAGTATTTCTTAACC
TAD3	chr8:128700000-130200000:428580-428624	chr8	128700000-130200000	428580-428624	ACATCCAGGAGGAGGGCTTTTAAGAAGTGGATGTACTAGGCCGG
TAD3	chr8:128700000-130200000:429075-429120	chr8	128700000-130200000	429075-429120	TGTTGTGTTTTAACCATTACGAATTTGAGGATTTCAGCTACGGCA
TAD3	chr8:128700000-130200000:429120-429165	chr8	128700000-130200000	429120-429165	CTTTAGTCTACCCTGACTATTGTTGTCCCTAAGTGTTCTCAACAG
TAD3	chr8:128700000-130200000:429165-429210	chr8	128700000-130200000	429165-429210	TTCTTCAACAATAACAATAGTTGACACTTACGCTGTGAGCACACA
TAD3	chr8:128700000-130200000:429210-429255	chr8	128700000-130200000	429210-429255	CCGTGAGCCAGACATAAAACTTTTTAAATGTGAGATTTTATTTTA
TAD3	chr8:128700000-130200000:429255-429300	chr8	128700000-130200000	429255-429300	TCTTCATACAAACTCTATGGAATAGGTACCATTATTACCCTTGTT
TAD3	chr8:128700000-130200000:429300-429345	chr8	128700000-130200000	429300-429345	TTACTGATAAAGAAACAAATGCTCAAGGAGGTTAATAAGGCAAGT
TAD3	chr8:128700000-130200000:429750-429795	chr8	128700000-130200000	429750-429795	CTATTTTTTTCCCAGAATTATTCTCGCTGTGCAGAGGGAATCACA
TAD3	chr8:128700000-130200000:429795-429840	chr8	128700000-130200000	429795-429840	GTTAAGGTATCAGGCTTCCTATGTGGATTTCCAAGAGTTCAAGAA
TAD3	chr8:128700000-130200000:429975-430022	chr8	128700000-130200000	429975-430022	ctttgttcagctctcacattctatttgttctattaaagactatattg
TAD3	chr8:128700000-130200000:431775-431820	chr8	128700000-130200000	431775-431820	TCTGAATCAGCTTTACTCCTAATTATACTCCCTAGAGAATGCTCA
TAD3	chr8:128700000-130200000:431820-431865	chr8	128700000-130200000	431820-431865	TGTGCAAAGCAGAAATGTAGTATTTGCAACACCAAAAAAAAAAAG
TAD3	chr8:128700000-130200000:431865-431910	chr8	128700000-130200000	431865-431910	TTAAATTAAATGTCCATCCAACAGAGAATGGACAAATAAACTCAT
TAD3	chr8:128700000-130200000:431910-431955	chr8	128700000-130200000	431910-431955	ACAAAGAGTATCACAGAGAAGTGAAAATCAGAGAATAGAGCTACA
TAD3	chr8:128700000-130200000:432405-432450	chr8	128700000-130200000	432405-432450	TATAGAGGTCTCAGAAAGAGGAGATTGTTTAATAACCACAGATTC
TAD3	chr8:128700000-130200000:432585-432630	chr8	128700000-130200000	432585-432630	GAGTTCCAGAGGTCTTGTGATTTTTGCCTTGACCTTTTTGGAATG
TAD3	chr8:128700000-130200000:432675-432720	chr8	128700000-130200000	432675-432720	TTTTGGAGAGAAAGATACAACCAACAGTCATTACCAACCAGGACG
TAD3	chr8:128700000-130200000:432810-432855	chr8	128700000-130200000	432810-432855	CCAACCTACAGAATAATGAGCAAAGAACTGGTTATTGTTTTAAGC
TAD3	chr8:128700000-130200000:432855-432902	chr8	128700000-130200000	432855-432902	CACTAGTTTTTGGGTGTTTTGTTATGAATATATAATCAACATAGTGG
TAD3	chr8:128700000-130200000:433035-433078	chr8	128700000-130200000	433035-433078	GGCCCCAGGATCACATAACCATAGCAAGGAGGAAGTGTGGTAG
TAD3	chr8:128700000-130200000:433305-433350	chr8	128700000-130200000	433305-433350	ACCTCAAAGTTACTTTTGGGAAGGAGGGATTTTTACCTTAAATAG
TAD3	chr8:128700000-130200000:433395-433440	chr8	128700000-130200000	433395-433440	TCTTTGGTATGTCTGAAATCAGTCACATTTAAGGGGAAATTAAGC
TAD3	chr8:128700000-130200000:433485-433530	chr8	128700000-130200000	433485-433530	CTCTGCAAGTCTCATTTTCTCTGTAAAATGAGGGTGACAACACTC
TAD3	chr8:128700000-130200000:433755-433800	chr8	128700000-130200000	433755-433800	AATACTCTATTTTGGTGAAAACCATTATCTGCATGTAAAGTAAGG
TAD3	chr8:128700000-130200000:433980-434025	chr8	128700000-130200000	433980-434025	ACAGAGAGGCACATAAACACATATTCATGCTCACACATCTGTGCA
TAD3	chr8:128700000-130200000:434610-434655	chr8	128700000-130200000	434610-434655	AACCACTTGTGTGACATCTCTTGAAAACCAGCTTCTTCTTCAGAA
TAD3	chr8:128700000-130200000:434970-435015	chr8	128700000-130200000	434970-435015	GTCTAAAAGGAATGTGTAAGATAAAACAGTGTGTGTGAGGCCTGT
TAD3	chr8:128700000-130200000:435060-435105	chr8	128700000-130200000	435060-435105	CACAGGATCTATGATGATTGAAAGGAGTGTTTTCAAATTCAGCTG
TAD3	chr8:128700000-130200000:436545-436590	chr8	128700000-130200000	436545-436590	CTTCTGTCTGTGTTTTGTTACGAATAATTATGCAGATTTTTAGGT
TAD3	chr8:128700000-130200000:436590-436635	chr8	128700000-130200000	436590-436635	GGCCCCTGCTAAATATATGGTGATGCTTCTTTCCTTTTACCCTCC
TAD3	chr8:128700000-130200000:436950-436995	chr8	128700000-130200000	436950-436995	GACAGAGTCATAATCTCGTTTCTGGAAGATGTAAGAGGCCCTGTA
TAD3	chr8:128700000-130200000:437040-437085	chr8	128700000-130200000	437040-437085	TTGTACTAGAAAGACACATTTAAACACATTTAATGGAATGGCAAG
TAD3	chr8:128700000-130200000:437175-437220	chr8	128700000-130200000	437175-437220	GAGGAGGAGATGAACTTACTGCTCACCTATTGCATTTCAGTCTAC
TAD3	chr8:128700000-130200000:437400-437445	chr8	128700000-130200000	437400-437445	TGCTCACAAGAACCTTCTATAGAGAACACAGCATTGTGGTCAATG
TAD3	chr8:128700000-130200000:437445-437490	chr8	128700000-130200000	437445-437490	AACTCCTTGTCGAGGATCATAAACTCAGAATTCAATATAAAGTCA
TAD3	chr8:128700000-130200000:437670-437715	chr8	128700000-130200000	437670-437715	CATTCTCTCTCCATATGCAAAATCCAACACAGCTAATTAGTGCAA
TAD3	chr8:128700000-130200000:437850-437895	chr8	128700000-130200000	437850-437895	TGAATGAAAAGTAGTGTAACTGAGCACCATTATTCTTCAAATATT
TAD3	chr8:128700000-130200000:438165-438210	chr8	128700000-130200000	438165-438210	TTTGCAAATGGTAATGCACAATATAGATGTGAGGAATCCAAGCCA
TAD3	chr8:128700000-130200000:438390-438435	chr8	128700000-130200000	438390-438435	CACACATGCTAGCATTTAATGATCATCTAATATGGACCACATACT
TAD3	chr8:128700000-130200000:438435-438480	chr8	128700000-130200000	438435-438480	GTGCTGTGCTTGTGCACCTATCAATCATTTCTTTTAGTGATTCCC
TAD3	chr8:128700000-130200000:438480-438525	chr8	128700000-130200000	438480-438525	ATGACCGCTCTAAGACCTGCTTATTATTATGACCCCATCTTACAG
TAD3	chr8:128700000-130200000:438615-438660	chr8	128700000-130200000	438615-438660	TTCCAGCTCCTATGGAGACTATGGCATTTCTGTTAATCTGCTTTT
TAD3	chr8:128700000-130200000:438660-438705	chr8	128700000-130200000	438660-438705	TTTCACATTGCCTAGTTGTGATAATTTTGATTTGGCCTTGGGTTT
TAD3	chr8:128700000-130200000:438750-438795	chr8	128700000-130200000	438750-438795	GTTGGTCTCGAATATTTCAGCTCTGTGTTTCATTACTTAAAGTGG
TAD3	chr8:128700000-130200000:438795-438840	chr8	128700000-130200000	438795-438840	CCCGTTCTACAAGGGTAGCTCCAATCAAGCAAGGTAGATTGAAGT
TAD3	chr8:128700000-130200000:438975-439020	chr8	128700000-130200000	438975-439020	AAGGCAGCATGTGGTTTATCATAGTTGTCTTTCTCTTCTACCCTG
TAD3	chr8:128700000-130200000:439110-439155	chr8	128700000-130200000	439110-439155	AATAAACATTTGTTGTAATTGTAAGCCTTCATGATTTGTTACAGG
TAD3	chr8:128700000-130200000:439155-439200	chr8	128700000-130200000	439155-439200	AGCACGAACTAGCATATTCTGACTAAAACATTCATTGTCTATTGA
TAD3	chr8:128700000-130200000:439335-439382	chr8	128700000-130200000	439335-439382	aaaatattttctacttccattcaaaaaactgctttacattataaaag
TAD3	chr8:128700000-130200000:439425-439472	chr8	128700000-130200000	439425-439472	actttctaagattttcttatttaatcttcacaaaagctatgtgagat
TAD3	chr8:128700000-130200000:439470-439515	chr8	128700000-130200000	439470-439515	ATAGGTGTTCTTAATTTTCATTTTCCAAACAAGAAAAACAGAAGC
TAD3	chr8:128700000-130200000:439605-439650	chr8	128700000-130200000	439605-439650	CTCATTACTACTCATATTTTCCCCCTCCAAAATGGATATTAACTA
TAD3	chr8:128700000-130200000:439695-439742	chr8	128700000-130200000	439695-439742	gtctgctatgaaaagcaaagtaattataatgaaaataacgttagact
TAD3	chr8:128700000-130200000:439785-439830	chr8	128700000-130200000	439785-439830	AGTCCAGTGACCTTGAGTTAGATGATTTTCCTCTCTGGACCCTGG
TAD3	chr8:128700000-130200000:439920-439965	chr8	128700000-130200000	439920-439965	GCAAAACATTGTGTATGAATGTATTTTTCTGAGTCAAGGATCTAT
TAD3	chr8:128700000-130200000:440010-440055	chr8	128700000-130200000	440010-440055	AGGAACTCTAATTCTCTGACTTGTTGAAATGATTTATCACTTTCC
TAD3	chr8:128700000-130200000:440055-440100	chr8	128700000-130200000	440055-440100	TCAGAATTGGGTGTGCAGGCAAAAAGAATTCAGTCTGAAAAAAAT
TAD3	chr8:128700000-130200000:440100-440145	chr8	128700000-130200000	440100-440145	GGCAGTTAAATTTTGTAGGGTGAGTGTCAGATTCATCAAAGAATA
TAD3	chr8:128700000-130200000:440280-440325	chr8	128700000-130200000	440280-440325	TTGTGGCTATTGGTCATTTCCTGTCTCATTCAGCAAGTAATCATA
TAD3	chr8:128700000-130200000:440370-440415	chr8	128700000-130200000	440370-440415	CTCACAATAACTTGAGGATGTATTTCTTTGAATGTGGGAGAAAAC
TAD3	chr8:128700000-130200000:440460-440505	chr8	128700000-130200000	440460-440505	CCAAGCTCTTCAATGGCATTTTCTTCTTTTTTTAGTCACATAGGT
TAD3	chr8:128700000-130200000:440505-440550	chr8	128700000-130200000	440505-440550	CTATTTTCAACCAAAATTTTGGGGTAACTATCATCCATTGGCCAC
TAD3	chr8:128700000-130200000:440685-440730	chr8	128700000-130200000	440685-440730	CTTACATATGCTACTGCGGTATATGCGATATCCTCGTATTACAGG
TAD3	chr8:128700000-130200000:440730-440777	chr8	128700000-130200000	440730-440777	atcagagacattcaataccattgattattgttatttctatatctatg
TAD3	chr8:128700000-130200000:440820-440865	chr8	128700000-130200000	440820-440865	ACCTCTTTATTATCATAGTGTCTCTCAATGTCTCTAGTAATCCTG
TAD3	chr8:128700000-130200000:440955-441000	chr8	128700000-130200000	440955-441000	CTGCTTGGGTCTTAATTTTAAAATATGTCCCTTGTTGAAAGCATA
TAD3	chr8:128700000-130200000:441000-441047	chr8	128700000-130200000	441000-441047	tagttggttcttaattttttattcagtttgaaactctctcttttttt
TAD3	chr8:128700000-130200000:441135-441180	chr8	128700000-130200000	441135-441180	GAGTCTTGTGGACTCTTTCCCTTTTCTTTGAGGTTATTATAATTA
TAD3	chr8:128700000-130200000:441180-441227	chr8	128700000-130200000	441180-441227	ttggtaaatttgtattgaggtcatctatttttatctttattatttat
TAD3	chr8:128700000-130200000:441270-441317	chr8	128700000-130200000	441270-441317	ttaccaagttttttttaatattttgtttcaattccttgttttctatc
TAD3	chr8:128700000-130200000:441360-441407	chr8	128700000-130200000	441360-441407	ttgagttaatattaaactaattctgatttatctgaaaatatctcttc
TAD3	chr8:128700000-130200000:441405-441451	chr8	128700000-130200000	441405-441451	TCCACCTTCATTTTTTAAGCAAAATAATTAGAAACACAATTCTTGA
TAD3	chr8:128700000-130200000:441540-441585	chr8	128700000-130200000	441540-441585	ATTGTTAGTTTCCTATTGGAATGTATTATTTCTTCTGGTTGCTTC
TAD3	chr8:128700000-130200000:441630-441676	chr8	128700000-130200000	441630-441676	GTTTTACTGTGATGTGTTCAAGAATATATGTCTTTGTGCTTATTAC
TAD3	chr8:128700000-130200000:441675-441720	chr8	128700000-130200000	441675-441720	CGCTATAGGTTTGTTAAGTTTTGGGGACCTTTAAATTAATCATTT
TAD3	chr8:128700000-130200000:441855-441902	chr8	128700000-130200000	441855-441902	ccgttttccttaaatattttaaatttctgttatttgaatcaaatcat
TAD3	chr8:128700000-130200000:441945-441992	chr8	128700000-130200000	441945-441992	tatctctaaaatttaactaatttttctttagagctataatttccatt
TAD3	chr8:128700000-130200000:441990-442037	chr8	128700000-130200000	441990-442037	ttgtaatagtttctaattccccatttgaattccttattagacaattc
TAD3	chr8:128700000-130200000:442170-442215	chr8	128700000-130200000	442170-442215	TGAAAAGCAGACTTTGTAGATAACACATTATAGTGACACTGGATT
TAD3	chr8:128700000-130200000:442215-442262	chr8	128700000-130200000	442215-442262	atgttgtgtacttttgaggattattgcatttttgttatagtaagtag
TAD3	chr8:128700000-130200000:442305-442350	chr8	128700000-130200000	442305-442350	GTGTGTAGCACCTGATAGCCTTAGTCTCTTCTTATGGCTTCCAGT
TAD3	chr8:128700000-130200000:442575-442622	chr8	128700000-130200000	442575-442622	acgtaattaaaaaaaataataatagaaaactcacagatcttatcctt
TAD3	chr8:128700000-130200000:442620-442665	chr8	128700000-130200000	442620-442665	TTTGTAGTTCTATCTTTAAAGAGTAAATGTCCAGCTGGTCTACTT
TAD3	chr8:128700000-130200000:442800-442845	chr8	128700000-130200000	442800-442845	AAAGTGTTACCTCCTCTTCTATCCCTATATCCCGACCTCTGGCAC
TAD3	chr8:128700000-130200000:442890-442935	chr8	128700000-130200000	442890-442935	ATCACAGAGCACCCTCAATTGAGAAAGCTGTAAATTACCAATCCT
TAD3	chr8:128700000-130200000:442935-442980	chr8	128700000-130200000	442935-442980	TCTCACAGTTGTGGTTTTTCAGGATTAAACTCTCCTCTGGCTACT
TAD3	chr8:128700000-130200000:443025-443070	chr8	128700000-130200000	443025-443070	TTAAAATCCAGTTTTTATAATAGCCATCTGCAGGAGGATTCATGT
TAD3	chr8:128700000-130200000:443160-443205	chr8	128700000-130200000	443160-443205	TTCTGTTTCAGACATCTTATTAAGCTGAGTCCATTTTTTTGTCAT
TAD3	chr8:128700000-130200000:443205-443250	chr8	128700000-130200000	443205-443250	TTGGTCTCCTTTCATTCCTTTTTATCTCCTGTGAAATTCCTAGCG
TAD3	chr8:128700000-130200000:443340-443385	chr8	128700000-130200000	443340-443385	AGCCTCATCAATAACAATAACTATGGTGAAAATAAAAGCAATTGG
TAD3	chr8:128700000-130200000:443385-443430	chr8	128700000-130200000	443385-443430	TCCTCTTAATGCATTCCTACTAGAGGAATAAGCACTTACTATGGA
TAD3	chr8:128700000-130200000:443520-443565	chr8	128700000-130200000	443520-443565	CAAGGTTTATTCAATTTTGTCATTCACCTCTTTTGAATCTAAGGC
TAD3	chr8:128700000-130200000:443745-443790	chr8	128700000-130200000	443745-443790	CAGGTGGGTCCACTGAAATTTATTCCTGAAAATCTTTTTTTTTTT
TAD3	chr8:128700000-130200000:443790-443835	chr8	128700000-130200000	443790-443835	GAACTTTGGAGAAAAAGAAATTCTCCTTCACCTGATATTGCTAAG
TAD3	chr8:128700000-130200000:443835-443882	chr8	128700000-130200000	443835-443882	aagattgagaatgaaactttattgacttctcactattaataacttca
TAD3	chr8:128700000-130200000:443970-444015	chr8	128700000-130200000	443970-444015	GAGTCTACCTCACTGAAATCAAAACAGGAGAAATTATACTTAAAA
TAD3	chr8:128700000-130200000:444060-444106	chr8	128700000-130200000	444060-444106	TTATACCTAAAGTTTACATCTGAATTTTTTAGTAACCTGAGCTCAT
TAD3	chr8:128700000-130200000:444105-444150	chr8	128700000-130200000	444105-444150	TACATTTCTTTTATGCCAAAGTCAGTATGAGGTAGTTAGGTTTCT
TAD3	chr8:128700000-130200000:444330-444375	chr8	128700000-130200000	444330-444375	GCAGACGTTGAAAGTTGAGATGCTATCATACCGGATTAATGTGGG
TAD3	chr8:128700000-130200000:444375-444420	chr8	128700000-130200000	444375-444420	TCCTAAATCTAATGGCTGTTGTGGTTGTAAGAAGAGGAGAGAATA
TAD3	chr8:128700000-130200000:444600-444647	chr8	128700000-130200000	444600-444647	CCTAGACTTCAGACTGAGATAGAATAAATTTCTATTGTTATAAGCCA
TAD3	chr8:128700000-130200000:444780-444825	chr8	128700000-130200000	444780-444825	GAATTCAAATTTTGGCCATTTTACTTAAATCTCTGTAGTAGTCCA
TAD3	chr8:128700000-130200000:444825-444872	chr8	128700000-130200000	444825-444872	ggttttccagataagcagaatttataggagatagatatattaaaaag
TAD3	chr8:128700000-130200000:444960-445005	chr8	128700000-130200000	444960-445005	TATAGTTCTGGTCCAGGTACTAAGGCCTGAGGAAAAGATCAATGT
TAD3	chr8:128700000-130200000:445050-445095	chr8	128700000-130200000	445050-445095	AGTCTCATTCTCTTCAGCCCTTCAATGAATTGAATGGGGCTCACT
TAD3	chr8:128700000-130200000:445185-445230	chr8	128700000-130200000	445185-445230	TAATCAAACATCTAGGTATCCCAAGTCCCAATCAAATTGAGACAT
TAD3	chr8:128700000-130200000:445275-445320	chr8	128700000-130200000	445275-445320	ATAAGAGTAATAACTCCCTTCTTAATAAGGTTGTGGTGAGAATAA
TAD3	chr8:128700000-130200000:445320-445365	chr8	128700000-130200000	445320-445365	AATGAGTTTATATTTTAAAGCACTTAAAACAGGCTTTGGCACACA
TAD3	chr8:128700000-130200000:445365-445412	chr8	128700000-130200000	445365-445412	ggaaacacttagtaaatagctattgttatcatttattatcattatca
TAD3	chr8:128700000-130200000:445455-445500	chr8	128700000-130200000	445455-445500	CAACTATAGTAAACTGTTTGTAGTTCTTCAAACAGAACTTAGACC
TAD3	chr8:128700000-130200000:445545-445592	chr8	128700000-130200000	445545-445592	gtgtcatattatttcttttcaatttaccttttatttttaaatttaaa
TAD3	chr8:128700000-130200000:445590-445637	chr8	128700000-130200000	445590-445637	aaaaattattttcaactttagttgacacataatatttgcatttgttg
TAD3	chr8:128700000-130200000:445635-445680	chr8	128700000-130200000	445635-445680	TGGGTACATGGTGATGTTTTAATACATGTATAAAATGTGTAATGA
TAD3	chr8:128700000-130200000:445815-445860	chr8	128700000-130200000	445815-445860	GCACTAGAAATGATTCCTGCTGTCGGTCTAACTGTACCTTTGTAC
TAD3	chr8:128700000-130200000:445950-445995	chr8	128700000-130200000	445950-445995	GCACAATGACTTATTCCAGAGCAAAAATAGTGAATGGTGTGGAAG
TAD3	chr8:128700000-130200000:446175-446220	chr8	128700000-130200000	446175-446220	CCTCTTGTCTTTAAAATCAGGAAATAGCTTTGTTTTTGGGGAGGG
TAD3	chr8:128700000-130200000:446265-446310	chr8	128700000-130200000	446265-446310	TTGCAATCAGTAAGACATACCCTAAAAGAACTTTTATAAGCTTAG
TAD3	chr8:128700000-130200000:446355-446400	chr8	128700000-130200000	446355-446400	CTGATAAAAACAAGTGGGAAACATTCTTCAGTGTTCTATAAACTT
TAD3	chr8:128700000-130200000:446490-446535	chr8	128700000-130200000	446490-446535	GGCTGGAATGAAGAAACGACTTTTTGATATTTCCAGTCAAGACAT
TAD3	chr8:128700000-130200000:446580-446627	chr8	128700000-130200000	446580-446627	taatacctgtgtatacataagatatacatagtttttaaaatgtctcc
TAD3	chr8:128700000-130200000:446625-446670	chr8	128700000-130200000	446625-446670	CCTATTCCCCTCATTGTGTGATACTTTTTGTGATAACCTGTCCTT
TAD3	chr8:128700000-130200000:447120-447165	chr8	128700000-130200000	447120-447165	ACAGATCTTCCATTGACTGTTTATCATGAGAAAATAATGTTTCTT
TAD3	chr8:128700000-130200000:447165-447210	chr8	128700000-130200000	447165-447210	TCAAGTCTAGAGCTAATTGCCAAACTCTTTAGCTTTTCTTGTCTC
TAD3	chr8:128700000-130200000:447210-447255	chr8	128700000-130200000	447210-447255	CTAAATTGGGATAAGTTCATCAAGTTTTTATTTCCTCTCCTACTA
TAD3	chr8:128700000-130200000:447255-447300	chr8	128700000-130200000	447255-447300	CAAAGGGGCCATCCTGTAACAGGAAGTTTTATTCTATAAAATAAA
TAD3	chr8:128700000-130200000:447345-447390	chr8	128700000-130200000	447345-447390	GATAGTAATTACTCTTTGGCTTTGTTGGTCATACATAGGTCTCTG
TAD3	chr8:128700000-130200000:447525-447570	chr8	128700000-130200000	447525-447570	ATTCCTTGTGAAAGATGAGGTGATTTGGTGTATTTCTGATTTTCT
TAD3	chr8:128700000-130200000:447660-447705	chr8	128700000-130200000	447660-447705	CATGCTTATTCCTCCTTCATCACACTTCTTCTCCAGGGATACAAG
TAD3	chr8:128700000-130200000:447795-447840	chr8	128700000-130200000	447795-447840	CCTGGCATCTAAGTCTCACTAAAGTAGGGTTCCAACCTCTTTTTT
TAD3	chr8:128700000-130200000:447975-448020	chr8	128700000-130200000	447975-448020	CACCTTCCCTTGTTCCTATATCTGTCTTTCTCTACTTTCAAGACA
TAD3	chr8:128700000-130200000:448020-448065	chr8	128700000-130200000	448020-448065	AGTTGAATTCCACTTATGGAATCTGGGTTAGATACTCTCCTAGGT
TAD3	chr8:128700000-130200000:448065-448110	chr8	128700000-130200000	448065-448110	ATTCTAGTATAACACTCACCTACCTAAAACTCTCCAACACCTTTC
TAD3	chr8:128700000-130200000:448380-448425	chr8	128700000-130200000	448380-448425	TGTTATGGGGCCTTGTTTTAATTTTCATATTACCCCATATGAAAA
TAD3	chr8:128700000-130200000:448425-448470	chr8	128700000-130200000	448425-448470	ACCTGACAATATAGTATATGTTCATTTGTTCATTGCCTTCTCCCC
TAD3	chr8:128700000-130200000:448515-448560	chr8	128700000-130200000	448515-448560	TCACCAAATTGATCAACTGCTTAATCAACATTTGTTGACTGAATG
TAD3	chr8:128700000-130200000:448650-448695	chr8	128700000-130200000	448650-448695	CTTTACAACCCTTCTGATTCTAAGGTTTGATGACTTGAGGTGATA
TAD3	chr8:128700000-130200000:448920-448965	chr8	128700000-130200000	448920-448965	TTCCTCCTAGTTTAGCAACATCAGCTGAGAAAAGACTTCTCTTTC
TAD3	chr8:128700000-130200000:448965-449010	chr8	128700000-130200000	448965-449010	CCAATATCTGTGTATTGATCCAGAAAAATATTCTGAGTGGCTCTT
TAD3	chr8:128700000-130200000:449100-449145	chr8	128700000-130200000	449100-449145	GGTTAGAGTGAGACTACCCTGACGGAAGACCTATTAGACCCATTT
TAD3	chr8:128700000-130200000:449370-449415	chr8	128700000-130200000	449370-449415	TGAGCTTGCTGAATACTTGAGGTTAGACTTTTTCTGCTCCGGAGC
TAD3	chr8:128700000-130200000:449415-449460	chr8	128700000-130200000	449415-449460	ACTGTCTTTAGATGGCTGTCTAATCAAGCTTTTCTGAAATGCACC
TAD3	chr8:128700000-130200000:449550-449595	chr8	128700000-130200000	449550-449595	CTTTACTCCAGTGTTTTCTAAACACTTTCTGAAATCTTTTCTGGT
TAD3	chr8:128700000-130200000:449685-449730	chr8	128700000-130200000	449685-449730	CAGGTTGAGCGTAAGGACTTCTTTTTTTTTCTGTTTTATTTTTGC
TAD3	chr8:128700000-130200000:449775-449822	chr8	128700000-130200000	449775-449822	TCATTGGACTGAATTTAATGAAACAGAGTTAAATATATCAGTCTACC
TAD3	chr8:128700000-130200000:449865-449912	chr8	128700000-130200000	449865-449912	CAACCTCTATTGTTATTTACTTCTTTATGCATATTTGTCTAAGCAGG
TAD3	chr8:128700000-130200000:449955-450000	chr8	128700000-130200000	449955-450000	AAAAGATGTTTTGTTCAATGTGACACATATTGATTGTGTGCCTTT
TAD3	chr8:128700000-130200000:450090-450135	chr8	128700000-130200000	450090-450135	GGGAGTAAGATAATGAAATGTGCATTTATAGAACTGTGTGCTGAG
TAD3	chr8:128700000-130200000:450180-450225	chr8	128700000-130200000	450180-450225	GGGAAATGTTGCTTAATCTGTGTTTGTGAGATGAATGACTAGGGA
TAD3	chr8:128700000-130200000:450225-450270	chr8	128700000-130200000	450225-450270	AGTTATGAGTGAGAAATAGCCATTTTCTTTCTTGAAGATGTCCTC
TAD3	chr8:128700000-130200000:450360-450405	chr8	128700000-130200000	450360-450405	GCATTTAACACATTATATTGAAATGTAGGTGTACCTCTGTAGTCT
TAD3	chr8:128700000-130200000:450405-450450	chr8	128700000-130200000	450405-450450	GCTTACACACAGAAAACAGATTGTATCACACTCAACAGGTCTGTC
TAD3	chr8:128700000-130200000:450495-450540	chr8	128700000-130200000	450495-450540	ATGTCTGTTGGGTGCAAAAAAAAAAATGAGCTAAACAAAGTGGAT
TAD3	chr8:128700000-130200000:450675-450720	chr8	128700000-130200000	450675-450720	GGACAGTGACAAAGACTGATGTTCTGATGTTGTTTGAAGCGAGAT
TAD3	chr8:128700000-130200000:450810-450855	chr8	128700000-130200000	450810-450855	GATGGAGTTACTATCTTCTGCCAAGAGGTTACTCAAAATTAAACC
TAD3	chr8:128700000-130200000:451125-451172	chr8	128700000-130200000	451125-451172	caggaatgtgataactgctaatcattattattgttattttctcacat
TAD3	chr8:128700000-130200000:451215-451260	chr8	128700000-130200000	451215-451260	GACATGGACATTATCATTTGTTTCAGAAAACAACCTCCTGTTGTA
TAD3	chr8:128700000-130200000:451305-451350	chr8	128700000-130200000	451305-451350	GAATAATTTACTGAGCATTAATTTGTGCCAAATAGAATACTGAGT
TAD3	chr8:128700000-130200000:451395-451440	chr8	128700000-130200000	451395-451440	GTACCTTGTAATACTTCTTGGTAAGAGGATAACTGGTATAAAGTT
TAD3	chr8:128700000-130200000:451440-451485	chr8	128700000-130200000	451440-451485	TCTGTTATGCCAGTTGTCTATCAGATAACTGAGACCCTAAGATGT
TAD3	chr8:128700000-130200000:451800-451845	chr8	128700000-130200000	451800-451845	CCCATTTTACAACCTAGGAAAGTGAGACTTCAGATGGCTAAATCA
TAD3	chr8:128700000-130200000:452025-452070	chr8	128700000-130200000	452025-452070	TGTTACAGGGCAAAAGCCTCTAGGAAGATGAAATTGGATTCAGAA
TAD3	chr8:128700000-130200000:452070-452115	chr8	128700000-130200000	452070-452115	AGGTGAAATATTTTATGATGGTCAAAACATAATTGGTGACACTAA
TAD3	chr8:128700000-130200000:452115-452160	chr8	128700000-130200000	452115-452160	GCACATATAGTCAGGATTACTATCCAGAGCATCATACTTGCAGGT
TAD3	chr8:128700000-130200000:452250-452297	chr8	128700000-130200000	452250-452297	aactcttacagatttttatctttgaatttgagttttgtaagtaaagt
TAD3	chr8:128700000-130200000:452295-452340	chr8	128700000-130200000	452295-452340	GTCTGATGGGGTAATGCAGCATGTAAGTGATGAGAGGAGATAGGC
TAD3	chr8:128700000-130200000:452340-452385	chr8	128700000-130200000	452340-452385	ACTGTATCACATTTCTTGTTTATCACATATCGTCCTTGCCATGCC
TAD3	chr8:128700000-130200000:452475-452520	chr8	128700000-130200000	452475-452520	CAGCCATTTTGACTGTTGGTATAACGTGTGTGTATTGAAAGGTAA
TAD3	chr8:128700000-130200000:452565-452610	chr8	128700000-130200000	452565-452610	GGTAAGAACAAAATATACCTGCGTGTATAGGCTAGAAAGTACAAA
TAD3	chr8:128700000-130200000:452610-452655	chr8	128700000-130200000	452610-452655	TTGGGTAATTTTGATGATTCTGTATGTGGATTCAATGCTCTTATA
TAD3	chr8:128700000-130200000:452745-452792	chr8	128700000-130200000	452745-452792	ttatattaaataaaaaatttaaaacagcatgacaagtcaaaagagag
TAD3	chr8:128700000-130200000:452790-452837	chr8	128700000-130200000	452790-452837	agactgacagaaaggaaatagttttatattttattaatagtactttg
TAD3	chr8:128700000-130200000:453060-453105	chr8	128700000-130200000	453060-453105	TTCAACACCCATTTTTACAGACTAGTTCACTCATTCCTATAGACT
TAD3	chr8:128700000-130200000:453105-453150	chr8	128700000-130200000	453105-453150	GGTTCTCCCTAGTGCTAAGGAGAATAGAAATAGTTAGGAACTTGG
TAD3	chr8:128700000-130200000:453240-453287	chr8	128700000-130200000	453240-453287	aaaacttagaaaatatgcatgtataagttagttattgttagttgtgt
TAD3	chr8:128700000-130200000:453330-453375	chr8	128700000-130200000	453330-453375	TATCTGTTAAAAAAACCTCTAAACTGGAGCCATTTGTCTTCTGAT
TAD3	chr8:128700000-130200000:453420-453465	chr8	128700000-130200000	453420-453465	CCCAGAATCCTTACCTGATTCTACCTGAGAATACTGAGATGGAGA
TAD3	chr8:128700000-130200000:453510-453557	chr8	128700000-130200000	453510-453557	atctatctattatgtatattgtttcactttcctgactattttattct
TAD3	chr8:128700000-130200000:453690-453735	chr8	128700000-130200000	453690-453735	TTCCTATTCTCCTATCTGGAGGTTGCTGTATTACTCTCTCTTCTC
TAD3	chr8:128700000-130200000:453780-453827	chr8	128700000-130200000	453780-453827	tttaatcttataccaacttcttcatttattagttaatgtctatgacc
TAD3	chr8:128700000-130200000:453915-453960	chr8	128700000-130200000	453915-453960	GTGCACAATTAACTTTTTTAATATTTATTTTTGGTGGGGATCAGG
TAD3	chr8:128700000-130200000:453960-454005	chr8	128700000-130200000	453960-454005	ATTGAACAAATTAAGGAGAAGTTGTAAGTATAGCGAGAGGAAGGA
TAD3	chr8:128700000-130200000:454770-454816	chr8	128700000-130200000	454770-454816	TCTGTCATCTTTGAAATGTAGATAGTAATAGGAACTTTCTAGAACC
TAD3	chr8:128700000-130200000:454905-454950	chr8	128700000-130200000	454905-454950	ACCATCAACAGCGATGCCGTAGTTTTTTCTAGGCTGCCCTATCAC
TAD3	chr8:128700000-130200000:455040-455085	chr8	128700000-130200000	455040-455085	GCTAATATTTGTTAAAATAAAGGCCACAAATCCAAGTCTGTCCCA
TAD3	chr8:128700000-130200000:455445-455490	chr8	128700000-130200000	455445-455490	GAGGACTTAATAGTTTATGAGGTACTTTCACCTACACTGCCATTT
TAD3	chr8:128700000-130200000:455490-455535	chr8	128700000-130200000	455490-455535	TGGCATCCACAATCTTGCGTTTGTAGATGGAAAAATCAAGAAAGT
TAD3	chr8:128700000-130200000:455535-455580	chr8	128700000-130200000	455535-455580	TTTAAGACAGTGACTTCATAGAGTTACTTCCTTCTACATAGTTAA
TAD3	chr8:128700000-130200000:455670-455715	chr8	128700000-130200000	455670-455715	AGCTTTGTGACCTCAATCATTCTGTGTGTCTTTCTTCATCTATAA
TAD3	chr8:128700000-130200000:455715-455762	chr8	128700000-130200000	455715-455762	aatgaagataattatagcaatatgagacaatatataacaactgctta
TAD3	chr8:128700000-130200000:455805-455850	chr8	128700000-130200000	455805-455850	CATACTACTATCAGGTTGGAAAAAATGTATTCTGTTGCTAGAATT
TAD3	chr8:128700000-130200000:455850-455895	chr8	128700000-130200000	455850-455895	TTTTATTTCTTTTGCAATGATAGTAGCTGGGTAAAATTGGACTTA
TAD3	chr8:128700000-130200000:456075-456120	chr8	128700000-130200000	456075-456120	TTTACAAGAACAAACCCCAAGCAACCCCATAAACAGTTGGCAAAG
TAD3	chr8:128700000-130200000:457155-457200	chr8	128700000-130200000	457155-457200	CATGACAAAAATTTACCTATGTTACCTGCACTTGTATGCATAAAC
TAD3	chr8:128700000-130200000:457470-457515	chr8	128700000-130200000	457470-457515	TCCCACCTAAAATCCTTTTTCCTCTCTTGTCATGAAATATTTTCA
TAD3	chr8:128700000-130200000:457515-457560	chr8	128700000-130200000	457515-457560	ACATAGCAAGAAGCATAGGGAATATACTAATCACCTTTGCACCTA
TAD3	chr8:128700000-130200000:457560-457605	chr8	128700000-130200000	457560-457605	CCACTCACATTTAACACATGTTGACATTTGCCACAGTTACTTCTG
TAD3	chr8:128700000-130200000:457605-457650	chr8	128700000-130200000	457605-457650	ATCTTTTCTCTTTTAAAATGAAACTTGGCAGAGGCCGCTGTAGCT
TAD3	chr8:128700000-130200000:457830-457875	chr8	128700000-130200000	457830-457875	TTGCATTCGATTTTGGAGAGCTTATTGTGATTTATTATTTATCAT
TAD3	chr8:128700000-130200000:458190-458235	chr8	128700000-130200000	458190-458235	AAGGCTCTGGAAGTATATTATTTCATTTAATGTTCCACAAACCAG
TAD3	chr8:128700000-130200000:458235-458280	chr8	128700000-130200000	458235-458280	CAAGATGAGTGTTATACCTTTCTTTAACAGATGTAAAGTCAAGGG
TAD3	chr8:128700000-130200000:458280-458325	chr8	128700000-130200000	458280-458325	TTGGAGGTCAGAAATGCAGTTCACATTTGAACTGAAGCTCTTTAA
TAD3	chr8:128700000-130200000:458415-458460	chr8	128700000-130200000	458415-458460	GCACTGTCTCTGAGCAGATATTTGATGTGTGAACATATATGCTGC
TAD3	chr8:128700000-130200000:458460-458505	chr8	128700000-130200000	458460-458505	AGTAGATCTCTGGAATTAAAAGGAAACAAGAACACATGGGCCTTG
TAD3	chr8:128700000-130200000:459135-459182	chr8	128700000-130200000	459135-459182	gaagcctatgatctcttctcagaataatgactttaaatgaattaaat
TAD3	chr8:128700000-130200000:459180-459227	chr8	128700000-130200000	459180-459227	ataaagatacatgggatttcaaaggaaactaattatagcaaaaaact
TAD3	chr8:128700000-130200000:459270-459315	chr8	128700000-130200000	459270-459315	TTAGTTATCCATTGCTGAGCAACAAAAAGTGTATTAGAGCAACAG
TAD3	chr8:128700000-130200000:459810-459855	chr8	128700000-130200000	459810-459855	AGGTCATCTTAGAAGCCTGAGTACCACAAGTGCTCTATATGCTAT
TAD3	chr8:128700000-130200000:459855-459900	chr8	128700000-130200000	459855-459900	TTGAAGGCATCAAAGAAGATCTAGCAGAAGTTCAGTAACTAATGT
TAD3	chr8:128700000-130200000:459900-459945	chr8	128700000-130200000	459900-459945	AACTTTGAAATAGACACGAGGGCAATATTTCATGATCTCTGCCAC
TAD3	chr8:128700000-130200000:459945-459990	chr8	128700000-130200000	459945-459990	AGCTGACATATGATATGAAATTATCTGTCATTTCTGTGGATGACA
TAD3	chr8:128700000-130200000:459990-460035	chr8	128700000-130200000	459990-460035	AAAATCACAGCTATTGCTAATAAACTGTGTGTTGTCTACATACAC
TAD3	chr8:128700000-130200000:460035-460080	chr8	128700000-130200000	460035-460080	AAGTGATAGAAATACTAAATTTCAATTACAGGTGAGTGCAAATCA
TAD3	chr8:128700000-130200000:460125-460170	chr8	128700000-130200000	460125-460170	TTCTGATCCTTGAAGAGTTCATGGACCTAAGTTAAGAACCTCTCC
TAD3	chr8:128700000-130200000:460350-460397	chr8	128700000-130200000	460350-460397	aaaatatattttttattctgtattctaaggtgagcagggtttaagat
TAD3	chr8:128700000-130200000:460395-460441	chr8	128700000-130200000	460395-460441	ATTAGACTCACATTAACTAGATTTGTAAGAGGCAGAAGTATAATGC
TAD3	chr8:128700000-130200000:460575-460620	chr8	128700000-130200000	460575-460620	CTCTGAATAGTAGTTGAAGACATAATCCCGGATCTCTGGGAACTG
TAD3	chr8:128700000-130200000:460665-460710	chr8	128700000-130200000	460665-460710	CATGCATGACCATGATATTTACTCTAGGGAAATCCATTTTACTTC
TAD3	chr8:128700000-130200000:460710-460755	chr8	128700000-130200000	460710-460755	CACCCATTCCTGCATTAGCTCACTTCCATATAGAAATTTTAATCT
TAD3	chr8:128700000-130200000:460935-460980	chr8	128700000-130200000	460935-460980	AGAGAGAAGCTTGAAGTTTTCTAGCTGTAACTGAGTAAGTCATCT
TAD3	chr8:128700000-130200000:461115-461160	chr8	128700000-130200000	461115-461160	AAGTATAATTATCACCAAACATTTTACACTTTCCTATGGCCATGT
TAD3	chr8:128700000-130200000:461205-461250	chr8	128700000-130200000	461205-461250	CAATGCAAGAATGGCATTATTAAGTCCATAATTCACTTTAATGGA
TAD3	chr8:128700000-130200000:461385-461430	chr8	128700000-130200000	461385-461430	AAGATATGGATGAGATTCTGAAAAGTTCTTTAGAAAAAATAGGCC
TAD3	chr8:128700000-130200000:461430-461475	chr8	128700000-130200000	461430-461475	ACAGGCTGGAGAGAGAATAACCAGATGACATTTATGTTGACAAGG
TAD3	chr8:128700000-130200000:461610-461655	chr8	128700000-130200000	461610-461655	TGGCATGTCTGGAGAAAGAAAAAGTTTGCATATTTTTACTTAATT
TAD3	chr8:128700000-130200000:461655-461700	chr8	128700000-130200000	461655-461700	GTGTTCAAAGAAAAATACATGTGATAATCTTGGTTTGATGTACAA
TAD3	chr8:128700000-130200000:461700-461745	chr8	128700000-130200000	461700-461745	GTGGTATGAATGCACAGATTACTCCTAAAAGAATTTTTCTTTATG
TAD3	chr8:128700000-130200000:461745-461792	chr8	128700000-130200000	461745-461792	tgtatatatgttactaattttacctatcacactttgggaaaactaat
TAD3	chr8:128700000-130200000:461790-461835	chr8	128700000-130200000	461790-461835	ATCACTTTTAGGCCCATACTAGAGAACTTATGGATAATTCTGGAG
TAD3	chr8:128700000-130200000:461835-461880	chr8	128700000-130200000	461835-461880	ACTTGAATATCTACCAGCCTCAGTAACTGTCTTTCTAGAACAGCA
TAD3	chr8:128700000-130200000:461925-461970	chr8	128700000-130200000	461925-461970	TATTCTCTTCATGTTGATCCACTTTATCTTCAGTTTGACATACCT
TAD3	chr8:128700000-130200000:462015-462060	chr8	128700000-130200000	462015-462060	CATCCAAAAAGATTTCTAATTTCTATAAAGTTTTGGCCCTTCTTC
TAD3	chr8:128700000-130200000:462105-462152	chr8	128700000-130200000	462105-462152	tataaatattcaccatttattatatatatattttttctctagctgtt
TAD3	chr8:128700000-130200000:462285-462330	chr8	128700000-130200000	462285-462330	CTTTGGCCTCAAATGCTAATTGAAGAGCTCAGAAAGAGGACATTA
TAD3	chr8:128700000-130200000:462555-462600	chr8	128700000-130200000	462555-462600	GCTATAGAAATTTAAACCAACAAGGAGGGTAGTAAAGTTAAGCTT
TAD3	chr8:128700000-130200000:462600-462645	chr8	128700000-130200000	462600-462645	TCTAGGCCATTGAGCTGAAGTTTTAATATTGTAACAGAGATTCTT
TAD3	chr8:128700000-130200000:462735-462780	chr8	128700000-130200000	462735-462780	TCATCTCAATGTTCTCATCGTTGAGGTCTCGTTTCATTTGACAGT
TAD3	chr8:128700000-130200000:463005-463051	chr8	128700000-130200000	463005-463051	TGACTATAGAATAAGGTGATTATAGAACTTATCATCCAAAACAGGG
TAD3	chr8:128700000-130200000:463050-463095	chr8	128700000-130200000	463050-463095	GCACTTTTGAAAGTAAAAGGGAGAACTAGTAATAATTTCACAGCC
TAD3	chr8:128700000-130200000:463230-463275	chr8	128700000-130200000	463230-463275	AGCTCCCCTCATTCTCTTATGATTTTTTTGCTTGCTGTTTCCTTT
TAD3	chr8:128700000-130200000:463275-463320	chr8	128700000-130200000	463275-463320	CCCTCTCTTTTCATTCTGAGATAGGATGAAGCCCAAACCTCTGTG
TAD3	chr8:128700000-130200000:463410-463455	chr8	128700000-130200000	463410-463455	TTCATCATTGTATCCTAATAAGTAACATATGGGCATGCAGTAAGT
TAD3	chr8:128700000-130200000:463455-463502	chr8	128700000-130200000	463455-463502	gcttaataaatcttcattcaatgaatgagtatgttattgaatgaatg
TAD3	chr8:128700000-130200000:463545-463590	chr8	128700000-130200000	463545-463590	CTGAGGAATATAAATGAGTTTGGGGCATCCATATAAAGAGAAATG
TAD3	chr8:128700000-130200000:463725-463770	chr8	128700000-130200000	463725-463770	CAGGTTAAGCCTATGAGAAATTAGACACTGAAGGTATTTAAAACA
TAD3	chr8:128700000-130200000:464040-464085	chr8	128700000-130200000	464040-464085	AGGAGCAGTTTCTGTGATTATAGCAGACCCATTCACTGGAATTTT
TAD3	chr8:128700000-130200000:464310-464355	chr8	128700000-130200000	464310-464355	GAGATGAAAGACACCGTTCACACTTAATGGTGACTGGAATGTGCG
TAD3	chr8:128700000-130200000:464670-464715	chr8	128700000-130200000	464670-464715	CTGTAAGCATTTCCCATGGATATTATAACCTAACCTTCAAGCTTT
TAD3	chr8:128700000-130200000:464715-464760	chr8	128700000-130200000	464715-464760	GTCAACACTTATCAGCAGAATTCTGCTTGTATCTTGGGCCAGAAT
TAD3	chr8:128700000-130200000:464850-464895	chr8	128700000-130200000	464850-464895	GTGTTGGGAGAAGATTTTAGTAGGGAATCAACAGTGTTAACTCCA
TAD3	chr8:128700000-130200000:464895-464940	chr8	128700000-130200000	464895-464940	CACCTACCATTGTCATTCTATTTTACAGATTAAAAAACGAAGTCA
TAD3	chr8:128700000-130200000:465165-465212	chr8	128700000-130200000	465165-465212	aatgtaaataataatatcaaattattgaatgatttccatgggctact
TAD3	chr8:128700000-130200000:465210-465257	chr8	128700000-130200000	465210-465257	ctctcttcatataccagttctaattctgataagcttgtatcattatc
TAD3	chr8:128700000-130200000:465390-465433	chr8	128700000-130200000	465390-465433	CTGCTCCACACGGCCTTCTTACAAGGAAAAATGAGAACAGGCC
TAD3	chr8:128700000-130200000:465435-465478	chr8	128700000-130200000	465435-465478	gggccggcttctgtaaatcgcgtgttgttggaattcctgtcct
TAD3	chr8:128700000-130200000:465885-465930	chr8	128700000-130200000	465885-465930	TCATTTACTCACTCATCCAAGAAATACAGGTTGAGCCCCTTCAGA
TAD3	chr8:128700000-130200000:466020-466067	chr8	128700000-130200000	466020-466067	cagacaacccataatgatttgtataaatgtctaatatatgctataga
TAD3	chr8:128700000-130200000:466515-466560	chr8	128700000-130200000	466515-466560	GCCCTAAGCATTGGCTCTAAAGAGAAGGAACCCGATATTAGTGTA
TAD3	chr8:128700000-130200000:467235-467282	chr8	128700000-130200000	467235-467282	ACAGTTTAGCTCATAACAAACTTTTCCTCACAATTTAAATTTATTGA
TAD3	chr8:128700000-130200000:467370-467415	chr8	128700000-130200000	467370-467415	AATGGTACTTAGATCCTTGATTGAATTTAAGTTTGATTTTCAGGC
TAD3	chr8:128700000-130200000:467460-467506	chr8	128700000-130200000	467460-467506	AATGATATCTTCTTGTCTCTCTGTAATACACAAAACAATTTTCAAC
TAD3	chr8:128700000-130200000:467505-467550	chr8	128700000-130200000	467505-467550	CCAGAAATGTAGATGAGTGAGGATTCTGACGTACCTAGAATATTT
TAD3	chr8:128700000-130200000:467820-467865	chr8	128700000-130200000	467820-467865	CGCCACATACTAGAATGTGATCCTAGCCAAGCGACCTAAAACTTT
TAD3	chr8:128700000-130200000:467865-467910	chr8	128700000-130200000	467865-467910	GAGTCCATATTCCTTATTGGTGAAATGTGTATTACACTTCTCTCT
TAD3	chr8:128700000-130200000:468135-468180	chr8	128700000-130200000	468135-468180	CATGGTAGCTGCTCAAACAATAATTTAATGACTAAAAGCGTTGCT
TAD3	chr8:128700000-130200000:468180-468225	chr8	128700000-130200000	468180-468225	CCCAAGTAGTGTTCTAAATCTAAAAATCCCAGGAAGCTTATTTTT
TAD3	chr8:128700000-130200000:468855-468900	chr8	128700000-130200000	468855-468900	TATTTATGCTTTGTAAATCACTCGGTCTTTGTGACAACTACTGAA
TAD3	chr8:128700000-130200000:468945-468992	chr8	128700000-130200000	468945-468992	tatggattttttttttttgttccaataaaactttctttacaagaaca
TAD3	chr8:128700000-130200000:469215-469260	chr8	128700000-130200000	469215-469260	TGGAATTGGTCGGTCGTTGTTATGTAACAAGTCACCATGTAAGTG
TAD3	chr8:128700000-130200000:469260-469305	chr8	128700000-130200000	469260-469305	GCTTCCTATCCACTAATTTGAACCATTTATTCTTACTGAAACATC
TAD3	chr8:128700000-130200000:469440-469486	chr8	128700000-130200000	469440-469486	ATAATTCATTCTATACCAGGGAGTAAGTGAAATAACACACTAAAAG
TAD3	chr8:128700000-130200000:469575-469620	chr8	128700000-130200000	469575-469620	TATAATTCAAGGCTAGAAATTGGATGCAACTGTCCATTCTTTTGG
TAD3	chr8:128700000-130200000:469800-469845	chr8	128700000-130200000	469800-469845	TGCTGAGAAACAGGCAAATCATTTCTGATAGCTGATGTTCAGTAG
TAD3	chr8:128700000-130200000:469845-469890	chr8	128700000-130200000	469845-469890	GGATGGGGAACTTAGATCCTGGTTTGAAAGAAGAAATGACTTGTT
TAD3	chr8:128700000-130200000:469980-470025	chr8	128700000-130200000	469980-470025	GGCCTTAGAGATTTATTAGTAATGATTAACTTGGCAATGTATGTC
TAD3	chr8:128700000-130200000:470115-470160	chr8	128700000-130200000	470115-470160	GATTAGCAACACATACTCATTTCTGGGGTCTAACTCTAGAGTTTC
TAD3	chr8:128700000-130200000:470565-470612	chr8	128700000-130200000	470565-470612	CATATATTTACACAATTTTACAGAAACTGAAATTCAAACTCACAGCG
TAD3	chr8:128700000-130200000:470790-470835	chr8	128700000-130200000	470790-470835	GGTGTGCCCCTGATGCAACTTAGGATTCTCTGAGTCCTCTACTGT
TAD3	chr8:128700000-130200000:470880-470925	chr8	128700000-130200000	470880-470925	GGAAACTCCTGTGTATAAAACCCTCTGACATGTTAGACCTTGTGG
TAD3	chr8:128700000-130200000:470925-470972	chr8	128700000-130200000	470925-470972	taggtgatttaaacctgcgatttcattttattcttcaaaaaataaaa
TAD3	chr8:128700000-130200000:470970-471015	chr8	128700000-130200000	470970-471015	AATCTGTCAAATTGGGATTATGAATTCCACTTTATGAAAGAGAAA
TAD3	chr8:128700000-130200000:471060-471105	chr8	128700000-130200000	471060-471105	AAATTGAGGTTTGTTTGATGTATGTAGTGACTGAAACGGAGCATG
TAD3	chr8:128700000-130200000:471150-471195	chr8	128700000-130200000	471150-471195	GATGTGGGCACCTCAGGAGAGAATTTCAGTGTGTAAAAATTTATC
TAD3	chr8:128700000-130200000:471285-471330	chr8	128700000-130200000	471285-471330	AATCATGCTCTCCATTATCTCCTCTTGCTTTTTAAAAATAAGAGC
TAD3	chr8:128700000-130200000:471420-471465	chr8	128700000-130200000	471420-471465	TCTTCCTCAACCAATATCAACTGATACTCTTTTTTTCCCCACTAG
TAD3	chr8:128700000-130200000:471510-471555	chr8	128700000-130200000	471510-471555	TGGGATAGTACAGAAGACCATTTTACACAAGACTAAGAGGCTTTC
TAD3	chr8:128700000-130200000:471870-471915	chr8	128700000-130200000	471870-471915	TATAATTGACACCTATATCCCTATGTCTTTTAATCCCAGGGTTTT
TAD3	chr8:128700000-130200000:472005-472050	chr8	128700000-130200000	472005-472050	ATGAAATTAAGATAATGAACATGCCAATCACCCCCAGAATTTTCT
TAD3	chr8:128700000-130200000:472140-472187	chr8	128700000-130200000	472140-472187	ctgtgatattagtgatattagttgtcacttcctagaattttatatac
TAD3	chr8:128700000-130200000:472185-472231	chr8	128700000-130200000	472185-472231	ACAAAGAATTAACCATCATATACTCTTTAGCATGTGATTTCTTTCA
TAD3	chr8:128700000-130200000:472410-472455	chr8	128700000-130200000	472410-472455	CCTTCTTGTACAAATTTTTGTTGGACATATGCTTTCATTTGTGAA
TAD3	chr8:128700000-130200000:472950-472995	chr8	128700000-130200000	472950-472995	TCAAGTGTTTTCCAAACTATTGTTCATATTTTGTCCATTTTTTTT
TAD3	chr8:128700000-130200000:473130-473175	chr8	128700000-130200000	473130-473175	ATCCATGACTCACAAACTTTTAGAGCCCTTTGTATGCAATGAGAG
TAD3	chr8:128700000-130200000:473175-473221	chr8	128700000-130200000	473175-473221	TTCAAAGCTTATACTAAGTGATTATACTCTTAGGATGAAATGCAAG
TAD3	chr8:128700000-130200000:473265-473310	chr8	128700000-130200000	473265-473310	AAAACGAACAAATAAACAAAAAAAAACAGAAGCAGCTCATGAATT
TAD3	chr8:128700000-130200000:473310-473355	chr8	128700000-130200000	473310-473355	TAACAAAGGCAGCTAACACTAATGATTAAGTAAAGCTGTATTGGG
TAD3	chr8:128700000-130200000:473355-473400	chr8	128700000-130200000	473355-473400	TACCACTTTTTTTTCCCAGATGTTGTATTAGACTATGAAGATCTA
TAD3	chr8:128700000-130200000:473445-473492	chr8	128700000-130200000	473445-473492	ataaaaattcatggataagtaattacaatctagttttagaagtataa
TAD3	chr8:128700000-130200000:473625-473670	chr8	128700000-130200000	473625-473670	TATCTATCCCAGTGACCTAGAAGGAATAGAACATGAAGGAGGTCA
TAD3	chr8:128700000-130200000:473850-473897	chr8	128700000-130200000	473850-473897	gtcagattatggatttctctaatgttagtttgaaaaatttacttttt
TAD3	chr8:128700000-130200000:473895-473940	chr8	128700000-130200000	473895-473940	TTTCTAAGCTATTTGTTGCAGTGAATCTTACACAGCATTTGATGG
TAD3	chr8:128700000-130200000:473940-473983	chr8	128700000-130200000	473940-473983	GGGGGGAACCATCACTGTCATGTGCATTTGACATTGGCATGTG
TAD3	chr8:128700000-130200000:474075-474120	chr8	128700000-130200000	474075-474120	TGTTTCCCACCTTTTACAGCCATCCGGAATTAGAAGCTTGCCACA
TAD3	chr8:128700000-130200000:474255-474300	chr8	128700000-130200000	474255-474300	TAGTTATCCCAAACTCTGACTTTAGGTCATTTTTGGGTCTTGTCT
TAD3	chr8:128700000-130200000:474300-474345	chr8	128700000-130200000	474300-474345	ATCTAGCATGTCAAACTAACATGTTATAGATGAACTTTGGAGTAA
TAD3	chr8:128700000-130200000:474750-474795	chr8	128700000-130200000	474750-474795	AAAATGGAACTAACAAAATGCCTATTCATCACACTGTTGCATGAA
TAD3	chr8:128700000-130200000:474885-474930	chr8	128700000-130200000	474885-474930	GGGAATTATAATTCCTGTCTTGCAGAGGTTTATGAGGATCAGTGG
TAD3	chr8:128700000-130200000:475110-475157	chr8	128700000-130200000	475110-475157	AGAAGACAGTTATTAATATCAAAAGGAAGAAATGAATTGAAGTGTCT
TAD3	chr8:128700000-130200000:475200-475245	chr8	128700000-130200000	475200-475245	AATGGTCCTAGCCATTTCCTCAATCAAAGTTACTCAGCTTACTAT
TAD3	chr8:128700000-130200000:475335-475380	chr8	128700000-130200000	475335-475380	CCTAGCATCCTGTCACCGGCACTATTGTCACTGGAAGTAGTTCCC
TAD3	chr8:128700000-130200000:475380-475425	chr8	128700000-130200000	475380-475425	TGCATTGTCTGGCTCTTTATCCTCATAAAAATCCTATGCTTGTCA
TAD3	chr8:128700000-130200000:475515-475560	chr8	128700000-130200000	475515-475560	AGACATAGCCTTGTTGTGATACTCACCACCTTATATTAAAGTCAT
TAD3	chr8:128700000-130200000:475605-475650	chr8	128700000-130200000	475605-475650	TTAACTGCAGAGTTCCTCGTCCTAGCTTGATGCATTCATGCATTA
TAD3	chr8:128700000-130200000:475740-475785	chr8	128700000-130200000	475740-475785	GTCCAGGCAATATCAGGTCCTCCTATCCTTACCTCCAAAATATAC
TAD3	chr8:128700000-130200000:475920-475965	chr8	128700000-130200000	475920-475965	TCTTGAGTTAAACCCTCCAATTGTCAACATATCATACTTGGAATG
TAD3	chr8:128700000-130200000:475965-476010	chr8	128700000-130200000	475965-476010	ACATCCCAACATCTTACTGTTTCTCATAAAGCTGAGCACTCTCTG
TAD3	chr8:128700000-130200000:476145-476190	chr8	128700000-130200000	476145-476190	AGGCTGTCCTTGATTACCTAATCTAAAGTCATACCACACTTTCTC
TAD3	chr8:128700000-130200000:476190-476237	chr8	128700000-130200000	476190-476237	ACCTCACCCTTTTATATTTTTTTCAACATTTGACAATATATGACTTC
TAD3	chr8:128700000-130200000:476280-476325	chr8	128700000-130200000	476280-476325	CCACTTGAATCAAAGTTCATTCTGCAAGAGACCTTATTTTAATCA
TAD3	chr8:128700000-130200000:476370-476417	chr8	128700000-130200000	476370-476417	tatactgaattagtgtaggtacttttttaaggattttatcattctac
TAD3	chr8:128700000-130200000:476415-476460	chr8	128700000-130200000	476415-476460	ACATTTCTTTACATTAGGATCTCGGGTAGAACTGTATGTCTTAGG
TAD3	chr8:128700000-130200000:476505-476552	chr8	128700000-130200000	476505-476552	AGTATTGAATTCTGCTAATGCAAGAGTTATTTTTTGAATTATCAACA
TAD3	chr8:128700000-130200000:476595-476640	chr8	128700000-130200000	476595-476640	ACTACACCAGACAAATGTTCTAATCTTGTATGAGTTGTGTTCTAG
TAD3	chr8:128700000-130200000:476640-476685	chr8	128700000-130200000	476640-476685	CAGAAAATGGCTCCTTCAATGTACTGAGAATACATTTTTCCCTGA
TAD3	chr8:128700000-130200000:476865-476910	chr8	128700000-130200000	476865-476910	GCTAACATGAAATGAACATGGTGAAAGTGTTTATGTCCTGGAAAC
TAD3	chr8:128700000-130200000:477090-477135	chr8	128700000-130200000	477090-477135	CTGTGGTGACTGACAATATTAGCTAAAGTGCTTTATACACACACA
TAD3	chr8:128700000-130200000:477135-477180	chr8	128700000-130200000	477135-477180	TAAGCACCCAAGCACCTATTACCTAAGAGTAATTGCAGCATTTTA
TAD3	chr8:128700000-130200000:477270-477315	chr8	128700000-130200000	477270-477315	ATAAAGAAATGAAGCTTAGACTTTTTCAAGGAGTTGGTAATCCCT
TAD3	chr8:128700000-130200000:477360-477405	chr8	128700000-130200000	477360-477405	AGAGGTTTGACAATTTTTATCCCTGTGATTGTGACAGATTGTAGT
TAD3	chr8:128700000-130200000:477450-477495	chr8	128700000-130200000	477450-477495	GATGACATTGGACAAGTCAGTTAATTTTTCTTAGCCTCTGCTTTA
TAD3	chr8:128700000-130200000:477585-477630	chr8	128700000-130200000	477585-477630	CCCATAAAACATTAAGATATGAAATAGTGAGGGGTGTGACTGAGA
TAD3	chr8:128700000-130200000:477675-477720	chr8	128700000-130200000	477675-477720	CTGGAACATAGACAGATATCAAACTGGTCTCTATAAATCTTGGTG
TAD3	chr8:128700000-130200000:477720-477765	chr8	128700000-130200000	477720-477765	AAGTCTCTGATAGATCACAGGCTTATCAAACAAGTTAATTCCTGC
TAD3	chr8:128700000-130200000:477765-477810	chr8	128700000-130200000	477765-477810	TATTTGTTGCTATAAAATAAACCACCCCAACCTTAGTGGTATAAA
TAD3	chr8:128700000-130200000:477810-477855	chr8	128700000-130200000	477810-477855	ACAACACCCATATATTATGCTCACAGATTCTTCAGGATTCCATGG
TAD3	chr8:128700000-130200000:478170-478215	chr8	128700000-130200000	478170-478215	AAGTCACACAGTGTCATTTATGTTCTACTCTATTAGTCAAAGCTA
TAD3	chr8:128700000-130200000:478260-478305	chr8	128700000-130200000	478260-478305	TCTCCATGGGAAGACAGTTTAAGAATTTGCAGCCATTGTTTTAAA
TAD3	chr8:128700000-130200000:478305-478352	chr8	128700000-130200000	478305-478352	atcaatgagctaaaagtcttcttgaaataataggagttattaataaa
TAD3	chr8:128700000-130200000:478395-478440	chr8	128700000-130200000	478395-478440	ATACAATGATAGCTCACACTGTAGTGTTTATGTATGCTAGGAACT
TAD3	chr8:128700000-130200000:478440-478487	chr8	128700000-130200000	478440-478487	gttttatatactttaatttacccaatcctcatagtaatcctaaaaga
TAD3	chr8:128700000-130200000:478530-478575	chr8	128700000-130200000	478530-478575	TGAGTGATTGACAGAGTAGGAATAGCAGCAACTAACGTGTATCAG
TAD3	chr8:128700000-130200000:478620-478667	chr8	128700000-130200000	478620-478667	gtcttacttaattctcaaaagaatcccataatgtaggtatattattt
TAD3	chr8:128700000-130200000:478710-478755	chr8	128700000-130200000	478710-478755	ATCATACAGTTAGGAAGAATTTAATTCTCAACACTGCCTTCCCCC
TAD3	chr8:128700000-130200000:479115-479160	chr8	128700000-130200000	479115-479160	TGTACATTCTCCTGTTGAATCTTCTAGAGTCTCAAGGTTTGGCTA
TAD3	chr8:128700000-130200000:479295-479340	chr8	128700000-130200000	479295-479340	CCCCCTCATGAGATCCAAAGAGATGAGATGATTTGCTCCAAGTCA
TAD3	chr8:128700000-130200000:479520-479565	chr8	128700000-130200000	479520-479565	TTGTTACTCTTATTACCCTCTATTGCCATGTATTTCTTATTCCTA
TAD3	chr8:128700000-130200000:479700-479745	chr8	128700000-130200000	479700-479745	GAATTTTCTTTTAAACACTGCATCCTAATATCTCCACAGAACCCA
TAD3	chr8:128700000-130200000:479745-479790	chr8	128700000-130200000	479745-479790	AGAATAGAAGGTGCTTAGCAAATATTGGCTAAATGAATGATAGGA
TAD3	chr8:128700000-130200000:479790-479835	chr8	128700000-130200000	479790-479835	TGAATCCATAAGTAAACAGACTAGGGTAAACAAATCTGGTCGAAC
TAD3	chr8:128700000-130200000:479835-479880	chr8	128700000-130200000	479835-479880	AAAAGGGAACTGAGGGGGTTATCTTTGAAATATGACTCAGAGTCA
TAD3	chr8:128700000-130200000:480105-480150	chr8	128700000-130200000	480105-480150	TAGCTTCCTCTTTGATCTGGAAGTCACCATGCTGAATCATGCCTC
TAD3	chr8:128700000-130200000:480330-480375	chr8	128700000-130200000	480330-480375	ATGTTATTTCAAGCACATAAACTCACAAGGCTTTGTGAGGAGTGG
TAD3	chr8:128700000-130200000:480510-480555	chr8	128700000-130200000	480510-480555	AATGGAATGGTGTTAAACATAAAGGACTTTGCAGAAAATTTGGGG
TAD3	chr8:128700000-130200000:480555-480600	chr8	128700000-130200000	480555-480600	TACAGTGATGTGCAGTAAGGACTAAGAGTGCCTTTGGTTTGGGTC
TAD3	chr8:128700000-130200000:480690-480735	chr8	128700000-130200000	480690-480735	CCTTCTTCCTGGTTGGCTATTGTGGATCATTCCTGCAAAATTACT
TAD3	chr8:128700000-130200000:480870-480915	chr8	128700000-130200000	480870-480915	CTGAATTGTACAGACACACAGTCTCAGGTCTTTTTTCTTATCAAC
TAD3	chr8:128700000-130200000:481095-481140	chr8	128700000-130200000	481095-481140	CCTCACTCCATTCCTCACCTAATGTAATTTCCTTGGATTCAGACA
TAD3	chr8:128700000-130200000:481320-481365	chr8	128700000-130200000	481320-481365	AGTAAATATATGCTATCTTTCTCAGTAGGCATAATGAACCACTCT
TAD3	chr8:128700000-130200000:481590-481635	chr8	128700000-130200000	481590-481635	ATAATGCCTGTGAAAGTACTCTGTAAGCCAGAAGCTGTTATTATA
TAD3	chr8:128700000-130200000:481635-481680	chr8	128700000-130200000	481635-481680	CAGAGGCTACCTATTATTATTAAGAACTGGTTTTCCTGATTCTTC
TAD3	chr8:128700000-130200000:481770-481815	chr8	128700000-130200000	481770-481815	TGCTTTGCCTACCAAGGAATCTTCTTAATTCCTCTTATTTAAACA
TAD3	chr8:128700000-130200000:481815-481860	chr8	128700000-130200000	481815-481860	TGTGGATTCAAAGAAGAAGAGTTGAAAAAGTCTGACACCAAAATA
TAD3	chr8:128700000-130200000:482085-482130	chr8	128700000-130200000	482085-482130	GGCTTCTCTCTTCATCCATTCTTATACCCATATGAGCTCTCTAAA
TAD3	chr8:128700000-130200000:482130-482175	chr8	128700000-130200000	482130-482175	TGCTTGTCTCTTCATATTACTTCTTTGCTTAAGCCTCCACACCAT
TAD3	chr8:128700000-130200000:482400-482445	chr8	128700000-130200000	482400-482445	CTGCAAATTGTTTCCATAGCATCCCTCTTTTCGCCTATAGTACCC
TAD3	chr8:128700000-130200000:482445-482490	chr8	128700000-130200000	482445-482490	TTCTCATCCTTGATCATTGTCATGTGTTAAGATCTGTCTTCTCCA
TAD3	chr8:128700000-130200000:482580-482625	chr8	128700000-130200000	482580-482625	CAAATGAATGGCACGGGTAAGTCAATGTTTAAGATTTTTGCTCTG
TAD3	chr8:128700000-130200000:482625-482670	chr8	128700000-130200000	482625-482670	GAAGCCAGGCCACTTAAACACTTCATGGAAAAACACAGATGAACT
TAD3	chr8:128700000-130200000:482760-482805	chr8	128700000-130200000	482760-482805	ATGTTGCCTAACATTTATTGAGTGCTTCACTTGTACTAGGCATAG
TAD3	chr8:128700000-130200000:482805-482850	chr8	128700000-130200000	482805-482850	TAATGAGCATTTTACATAAGTCAACTCCGTCAACCTTCACAGCCA
TAD3	chr8:128700000-130200000:482895-482940	chr8	128700000-130200000	482895-482940	TGTGGTTCAGAGAGTCTGAATCACTTGCTTAAGTTTGCCCAGACA
TAD3	chr8:128700000-130200000:483030-483075	chr8	128700000-130200000	483030-483075	AGAAATGTACAGGTTTAAGTTCCCAAGACTTACTAGCTGTGTTCA
TAD3	chr8:128700000-130200000:483120-483165	chr8	128700000-130200000	483120-483165	TGTCTGTGAACGAAGCGAAATAATGTTGTAGAGCACTCGGTATTT
TAD3	chr8:128700000-130200000:483165-483210	chr8	128700000-130200000	483165-483210	AGTAAGTTCCCAACTTTCATTGCAAGTCAGTAAGTTAGAGATAGA
TAD3	chr8:128700000-130200000:483210-483255	chr8	128700000-130200000	483210-483255	GCTTAGATGCTTAAAGTTCAGGCAGTCCTAAGAATTAAGACCGAT
TAD3	chr8:128700000-130200000:483345-483390	chr8	128700000-130200000	483345-483390	CATTAATCTGTCCTTTGACAATTGAGTCTGTGAGAAAATGTTTTT
TAD3	chr8:128700000-130200000:483615-483660	chr8	128700000-130200000	483615-483660	TAGAACAAACTCCAATGTATCTACATTGTCTTAACCTATAATGGC
TAD3	chr8:128700000-130200000:483750-483795	chr8	128700000-130200000	483750-483795	TACTGCTTATCCGTATGAACTAATGGCCTTCAAGAATGACTATGG
TAD3	chr8:128700000-130200000:483795-483842	chr8	128700000-130200000	483795-483842	gaatgaacatttattgatctaaaagatggttacaatgtaatagtaaa
TAD3	chr8:128700000-130200000:483840-483886	chr8	128700000-130200000	483840-483886	AATGTAAAAACCAGGTTATAAAATAGAATGTAATGCATGATCTCCA
TAD3	chr8:128700000-130200000:483885-483932	chr8	128700000-130200000	483885-483932	aattttgaataatagtattcatttatatatggaagagaaatctgaaa
TAD3	chr8:128700000-130200000:483930-483975	chr8	128700000-130200000	483930-483975	AAGTGTTTAAAAGAGTAAAAGTGTTTATCTCAGGGTCACGAGATT
TAD3	chr8:128700000-130200000:483975-484020	chr8	128700000-130200000	483975-484020	ATGAGGGATTTTCTTGTTCTAAATTTTCTATTAAGGGAGGAAGTA
TAD3	chr8:128700000-130200000:484020-484065	chr8	128700000-130200000	484020-484065	ATAACTTGGTGGTTATGAAAATGGACTTCAAAATCGGACAGACTT
TAD3	chr8:128700000-130200000:484110-484157	chr8	128700000-130200000	484110-484157	ataatttgtaaagtaaggcatataatagagtttgctttagtattgtt
TAD3	chr8:128700000-130200000:484335-484380	chr8	128700000-130200000	484335-484380	TCTTAGTACTTGAGTTATTTCAATGTTGTTAAAGTGGAAATCTGT
TAD3	chr8:128700000-130200000:484470-484515	chr8	128700000-130200000	484470-484515	ATTCTCCGGTTGTGCTTTGTCTTATTTTTTTGGACTTAAGTGAAC
TAD3	chr8:128700000-130200000:484560-484607	chr8	128700000-130200000	484560-484607	taagcttgtaatttgtcagtaaaaagttgctgattaaattctactat
TAD3	chr8:128700000-130200000:484695-484740	chr8	128700000-130200000	484695-484740	CATCTGGAAAGAGTGAGTGCTTCTGATGGAAGAATGAATAGGGGA
TAD3	chr8:128700000-130200000:484920-484965	chr8	128700000-130200000	484920-484965	AAATTCTCTGAACTTCATTTTCTTATCCTCAAAATGTGATAGGGA
TAD3	chr8:128700000-130200000:484965-485010	chr8	128700000-130200000	484965-485010	CTTGGCTGAGTTGATTTCAGCACATCCATATGAACAAATGCTAAG
TAD3	chr8:128700000-130200000:485010-485055	chr8	128700000-130200000	485010-485055	CAGCCATCAAGAATGACTACAGGAATGAAATTCATTTACTTAAAA
TAD3	chr8:128700000-130200000:485055-485100	chr8	128700000-130200000	485055-485100	AGATGGTTATGATGTACTGGTAAATGCAAAAAGCAGGCTGTAAAA
TAD3	chr8:128700000-130200000:485190-485235	chr8	128700000-130200000	485190-485235	GCACTTATTTTGTGGGAATTTTAGGAGGATGAAAATGAGATTGTG
TAD3	chr8:128700000-130200000:485325-485370	chr8	128700000-130200000	485325-485370	GTTAAAGAACAAGAGAACAAATTCATGTACCAAGGGGCTCCATGA
TAD3	chr8:128700000-130200000:485370-485415	chr8	128700000-130200000	485370-485415	CAAAGGTGGGAAAATTACAGAGTTAGAAACATAAGGGAGCTGGCC
TAD3	chr8:128700000-130200000:485415-485462	chr8	128700000-130200000	485415-485462	caaactcatcctatgttctcattttaataaatttattactattttta
TAD3	chr8:128700000-130200000:485460-485506	chr8	128700000-130200000	485460-485506	TAAATTTCCAACCTGTCCATGATACAAAAAAATCAAATTATACAGC
TAD3	chr8:128700000-130200000:485505-485552	chr8	128700000-130200000	485505-485552	caacacttagagaaaatagtaaaaattcctctttattactcttctaa
TAD3	chr8:128700000-130200000:485685-485730	chr8	128700000-130200000	485685-485730	CTTGAATGTTCGTGACACTTTTGTGATGAAAATAAAATGCTGGCT
TAD3	chr8:128700000-130200000:485730-485775	chr8	128700000-130200000	485730-485775	AGAGAGAAGAGTCGAATGGGTGCCACAATCTTAATTGTTTTTCCA
TAD3	chr8:128700000-130200000:485865-485910	chr8	128700000-130200000	485865-485910	ATATGGCTAAAGCTTTTAGCTCTAGTTATTATACTTCTGCTTTGG
TAD3	chr8:128700000-130200000:486000-486045	chr8	128700000-130200000	486000-486045	GGCCCAGGAGGAAATATGTGCCTGAATGACAAATTGCATGAGTCA
TAD3	chr8:128700000-130200000:486045-486090	chr8	128700000-130200000	486045-486090	AAGACATTTATGAAAATGACAAACACTATTTCAGAGGAGGAAGGC
TAD3	chr8:128700000-130200000:486180-486225	chr8	128700000-130200000	486180-486225	CAGGGATAATATTAGCATTAATGCTCCTTTGATTCCTCAGTTTTG
TAD3	chr8:128700000-130200000:486270-486315	chr8	128700000-130200000	486270-486315	TTGAGGCACAGCAAAAGCTACAAGGATTTTCATTGCATAGATTCT
TAD3	chr8:128700000-130200000:486405-486450	chr8	128700000-130200000	486405-486450	CTATTGATTGATTTACCTCAATTGTCAGCATTCTTGCAGACCATT
TAD3	chr8:128700000-130200000:486450-486497	chr8	128700000-130200000	486450-486497	catttattcatctgcccattaatcaaaatgtattgaggtaatactat
TAD3	chr8:128700000-130200000:486675-486720	chr8	128700000-130200000	486675-486720	GGGGAACAGAGTTAACAAATGTAGGAAATATAGGAGGAGGGGCAA
TAD3	chr8:128700000-130200000:486765-486812	chr8	128700000-130200000	486765-486812	AATATTCATTAGAGAAATATCACCTTTAACTCAACTCAAAACTGAGT
TAD3	chr8:128700000-130200000:486810-486855	chr8	128700000-130200000	486810-486855	GTTTCATTGAGCTGTCAATTTACTCAACAAACATTTATTCAACAA
TAD3	chr8:128700000-130200000:486900-486945	chr8	128700000-130200000	486900-486945	TAGTGGCAATTTTCCTAAAGGCTCGGTAGACACTATTAGAGCTTA
TAD3	chr8:128700000-130200000:486945-486990	chr8	128700000-130200000	486945-486990	ACCTGACAGTGATTACCATTATACTGGACACATGTCAAAGCACAC
TAD3	chr8:128700000-130200000:487350-487395	chr8	128700000-130200000	487350-487395	GGAGAATTTGACACACTCTTTTACTACCTTCTCAAAATACAAATC
TAD3	chr8:128700000-130200000:487485-487530	chr8	128700000-130200000	487485-487530	GGAATCATAGCCATAGCTTTAAGTATAATCTTGGGTTCAGCTCTT
TAD3	chr8:128700000-130200000:487530-487575	chr8	128700000-130200000	487530-487575	TTGTCCCATGACGAAGAAGTGACTTGTCTGATGTTACATAATGAG
TAD3	chr8:128700000-130200000:487620-487665	chr8	128700000-130200000	487620-487665	CACTACATTATATTGCCTCCATGAATAAAATGTTAATGTCACCCA
TAD3	chr8:128700000-130200000:487755-487800	chr8	128700000-130200000	487755-487800	CCTAATTCTAGAGTTTAAAGGGCAGTAAACTCAATTTTGAACATC
TAD3	chr8:128700000-130200000:487980-488025	chr8	128700000-130200000	487980-488025	CAGTGGTTTGGGATTATTTCAGCTAATTGCTATCCTATGTGAAAG
TAD3	chr8:128700000-130200000:488115-488160	chr8	128700000-130200000	488115-488160	TTTTGACTGGTTTATCATCAGAGTGGTGAATGTGAAAAGCTATTG
TAD3	chr8:128700000-130200000:488160-488205	chr8	128700000-130200000	488160-488205	TATGTATCCCATTGGTTGTTGTGACAATTAAATACAACAAAGCCA
TAD3	chr8:128700000-130200000:488205-488251	chr8	128700000-130200000	488205-488251	TCACATTCTTACTATCTGCCTGTTTATAATATGCATTTGATTTAGC
TAD3	chr8:128700000-130200000:488250-488295	chr8	128700000-130200000	488250-488295	CTTGACTGTTTTTACTTTTTAGACTCTGTGTATCTCCGACCCTTG
TAD3	chr8:128700000-130200000:488475-488520	chr8	128700000-130200000	488475-488520	GTAAATGGGCTTTTGGGTATGCTGATTTATGTTCTAATTTATACT
TAD3	chr8:128700000-130200000:488700-488745	chr8	128700000-130200000	488700-488745	AGGAGGAAGTTAATTCACATTCTTAATTTTTTCTAAGGGCAAAAA
TAD3	chr8:128700000-130200000:488835-488880	chr8	128700000-130200000	488835-488880	CTGCCGAGAGCATCACCTTTTATGTCTTCTTTTATATGAAATGTG
TAD3	chr8:128700000-130200000:489060-489105	chr8	128700000-130200000	489060-489105	GTCTGTCTGATTGGAATGCAACCCGAAAGGAAAGTCCCGGAATGA
TAD3	chr8:128700000-130200000:489150-489195	chr8	128700000-130200000	489150-489195	TTTTTAATTCCTTTTTAATTCTCCAGTGACAAACTCAGCCCAGCA
TAD3	chr8:128700000-130200000:489240-489285	chr8	128700000-130200000	489240-489285	TCCCAAGAGATAGGAATGCAAATCGTAATATTTTGTTGAGTCATG
TAD3	chr8:128700000-130200000:489375-489420	chr8	128700000-130200000	489375-489420	AGCTCAGTCCATTTCTCGAAAAATGTAGTCTCACTCTCTCCATCT
TAD3	chr8:128700000-130200000:489420-489465	chr8	128700000-130200000	489420-489465	GCCTAGTTGTAACATCCTGTTCCTAAGGAAGTAGAATCCCTTGGG
TAD3	chr8:128700000-130200000:489465-489510	chr8	128700000-130200000	489465-489510	GTAGCAAGGGCAAAACCGGTTTTGCGGATAAGTTTGAAAAATATG
TAD3	chr8:128700000-130200000:489645-489690	chr8	128700000-130200000	489645-489690	TCTGAATTGTTGCCTACAGCCTGATTTATTTAAACCTCCACTACA
TAD3	chr8:128700000-130200000:489780-489825	chr8	128700000-130200000	489780-489825	GAATGAGAGGAACTTTCTTCCTCTTCAAGAGTCTGCGTTATCCGA
TAD3	chr8:128700000-130200000:490050-490095	chr8	128700000-130200000	490050-490095	GATTGAATTAGATCTCAGTCTTCTCTTAAGGTACCTTTCACACTG
TAD3	chr8:128700000-130200000:490230-490275	chr8	128700000-130200000	490230-490275	TGGTACCACAAGAATTCAAACCTAGATCTAGCCAAGTTTGAAATC
TAD3	chr8:128700000-130200000:490320-490365	chr8	128700000-130200000	490320-490365	GGCACCACATAGCTAGTATTTTATGTTATACCTGGTGAACTTTCT
TAD3	chr8:128700000-130200000:490365-490410	chr8	128700000-130200000	490365-490410	ATCTATGCTTATCAATTCATAGGAGTAGAATTGGGAATGTTGGCG
TAD3	chr8:128700000-130200000:490635-490680	chr8	128700000-130200000	490635-490680	AGTAGGTCATCAGACTCTCATTTCGGAGGAATCCTACCCCAAACC
TAD3	chr8:128700000-130200000:490725-490770	chr8	128700000-130200000	490725-490770	AGACAGATCATGCTGAGATCCCCTCTGTTACCATTAGATCATATC
TAD3	chr8:128700000-130200000:490860-490905	chr8	128700000-130200000	490860-490905	CATTTTGAAGGTTCTTATGTCACACCAAACTTTCATTTAAAAAAA
TAD3	chr8:128700000-130200000:490905-490950	chr8	128700000-130200000	490905-490950	TTATCATGCTTTTCTCTTGTCATCCTTTCTTTTGTTATAAGGGTG
TAD3	chr8:128700000-130200000:490995-491040	chr8	128700000-130200000	490995-491040	TGCTCCTATAGGAAGTTATAGAGGACCTAGGCGTTAATAAAGAAA
TAD3	chr8:128700000-130200000:491085-491130	chr8	128700000-130200000	491085-491130	AGGATTCTTTACTATGAAGTGTGAATAACAGATCCTCTCTGATCA
TAD3	chr8:128700000-130200000:491130-491175	chr8	128700000-130200000	491130-491175	GGTTGCTATGAGAATTAGGTGAAATGATGTAAAATACCTGACACA
TAD3	chr8:128700000-130200000:491175-491220	chr8	128700000-130200000	491175-491220	GTGCCTATAACCTAGTAAGTGCTAAATAAAAAGAGGAGAGAGCTT
TAD3	chr8:128700000-130200000:491400-491445	chr8	128700000-130200000	491400-491445	CGTGATAGAGTGATGAATTCCACAATTTTATGTTGCTGGAACTTC
TAD3	chr8:128700000-130200000:491490-491537	chr8	128700000-130200000	491490-491537	atcaatgtgatctggctgtgattatttctttcattatttaaaaatat
TAD3	chr8:128700000-130200000:491625-491670	chr8	128700000-130200000	491625-491670	CCACTCTTTTTCTTGAGCACTTACTATATATCAAGTCCTGGGTCA
TAD3	chr8:128700000-130200000:491670-491717	chr8	128700000-130200000	491670-491717	ggtgtcttatattcattgttttatcattattcctaatatcctcctag
TAD3	chr8:128700000-130200000:491715-491760	chr8	128700000-130200000	491715-491760	AGCAACTCTATCAGATAGGTTTTGTTATTTCCATTTCACAACTGA
TAD3	chr8:128700000-130200000:491760-491805	chr8	128700000-130200000	491760-491805	GGATCTTGAAGCTCAGAAAGTGTGAGTCATCTAAGACCACACACC
TAD3	chr8:128700000-130200000:491895-491940	chr8	128700000-130200000	491895-491940	CTTGATAATTGAGCTCACTCCTTCCAAAAAAAAAAATAACTGTTT
TAD3	chr8:128700000-130200000:491940-491985	chr8	128700000-130200000	491940-491985	ACTTCCTATCAATACTAGAGAACTTGGAGCACTTCATGTTTTCTT
TAD3	chr8:128700000-130200000:491985-492032	chr8	128700000-130200000	491985-492032	ggcactgagctacattcattatacactatcttatttaatcctattaa
TAD3	chr8:128700000-130200000:492030-492075	chr8	128700000-130200000	492030-492075	AATGACCCTGCATGATAGGTAACAATTATTAGGCATAAATTTCAG
TAD3	chr8:128700000-130200000:492075-492120	chr8	128700000-130200000	492075-492120	AGAAGGTAGTTATTGACAAGCAGGTTAAGTAATAAGCCTGAGTAA
TAD3	chr8:128700000-130200000:492165-492210	chr8	128700000-130200000	492165-492210	CTTAAGAGTGATCCATTGATTTTATTCACGCTCACGAGATTATGT
TAD3	chr8:128700000-130200000:492300-492345	chr8	128700000-130200000	492300-492345	CTGGGAATAAACAATAGAAATTGAGGATACAGAAGCTGTAGAACC
TAD3	chr8:128700000-130200000:492345-492390	chr8	128700000-130200000	492345-492390	ATAGGCCAATAGAGTTTAAAACTTGAAAGACTTCTTCAAGAGATC
TAD3	chr8:128700000-130200000:492480-492525	chr8	128700000-130200000	492480-492525	GAAGTGAGTAGAATAGAAAACATGAGATTTTGTTGTACTTAGGGT
TAD3	chr8:128700000-130200000:492525-492570	chr8	128700000-130200000	492525-492570	GAAGTAGTCTTGAGAGCAGTAGTTTCAGTTATCTATATGTCAGTG
TAD3	chr8:128700000-130200000:492615-492660	chr8	128700000-130200000	492615-492660	TTTGAAAAGTTTGAAAAATGTTGATTTCATCCAGTGTTTTTCAAA
TAD3	chr8:128700000-130200000:492705-492752	chr8	128700000-130200000	492705-492752	ATAAGGATGGAAAAAGTTAAGTAGAAAGAATTTCAGAAATGTCTTCT
TAD3	chr8:128700000-130200000:492840-492885	chr8	128700000-130200000	492840-492885	AACCACTGATTTACCCCATTGGAATTGTGTTGTTTTGGGTATTGA
TAD3	chr8:128700000-130200000:492975-493020	chr8	128700000-130200000	492975-493020	AAATGTGGTTATCCCTGTCCTTAAATTGTTGATAGAACCAATACG
TAD3	chr8:128700000-130200000:493020-493067	chr8	128700000-130200000	493020-493067	atatcaatttatttcttacatcaactatgataagaaaatacatgaag
TAD3	chr8:128700000-130200000:493065-493110	chr8	128700000-130200000	493065-493110	AGAAGTTATTCGGAATATGGCAATTGATTTAAACAGGAATCAAAA
TAD3	chr8:128700000-130200000:493155-493200	chr8	128700000-130200000	493155-493200	AATGGAGATGAAATTGAATACGAAGGGTTGCAATTTGGTTCTAAT
TAD3	chr8:128700000-130200000:493200-493247	chr8	128700000-130200000	493200-493247	CAGCTGCATAAATACAAGTGTAATATGAATTTAGTTGACAATAGTTC
TAD3	chr8:128700000-130200000:493560-493605	chr8	128700000-130200000	493560-493605	AAGTCTAAGGTTTTTCATTGACTTCTCTGTGAGTTAACAGTATGG
TAD3	chr8:128700000-130200000:493650-493695	chr8	128700000-130200000	493650-493695	TGAACATACAGTATGGAATACTTCTGTTGTGGAATTGCAGAGATG
TAD3	chr8:128700000-130200000:493830-493873	chr8	128700000-130200000	493830-493873	agtctccattctcgaactcggggaacgctgatacagccatgtg
TAD3	chr8:128700000-130200000:493875-493920	chr8	128700000-130200000	493875-493920	TAAGTCCTGGTTAGCCTTCTGGAAGAAGACAAATAGTGTTGAGAG
TAD3	chr8:128700000-130200000:494055-494100	chr8	128700000-130200000	494055-494100	CTAACTTTTGGAATGTTTTGTTAGGCATCAAATCCTAACAGACGG
TAD3	chr8:128700000-130200000:494145-494190	chr8	128700000-130200000	494145-494190	TGACCACATTTGATTGCTAGAAACATTCATAACATTGGCTACAAA
TAD3	chr8:128700000-130200000:494280-494325	chr8	128700000-130200000	494280-494325	TGTTTTTAGGAACATGAACTCCACCTTCTGAGATCTGAAATTAGT
TAD3	chr8:128700000-130200000:494325-494370	chr8	128700000-130200000	494325-494370	AGGAAAAGTGAGTTGAATAATTTGTAACTTCTGTGGTTGGTTGAA
TAD3	chr8:128700000-130200000:494550-494595	chr8	128700000-130200000	494550-494595	TCATTCTCCTATACTTCTGCTATCACTGTAATAACCTAGCCCACT
TAD3	chr8:128700000-130200000:494685-494730	chr8	128700000-130200000	494685-494730	CATACCTTCGTAAGTGAGAAATTAATGGTTATTGTACATGCCTCT
TAD3	chr8:128700000-130200000:494820-494865	chr8	128700000-130200000	494820-494865	ATCAAGGAATAGCTACACCAATAAAGTAGACTTCTGTTGCATTTA
TAD3	chr8:128700000-130200000:494955-495000	chr8	128700000-130200000	494955-495000	GTCTTTGTAGCTGGAATGAGAATCAGACCTTCATTTCCCGGTGAC
TAD3	chr8:128700000-130200000:495000-495045	chr8	128700000-130200000	495000-495045	CAAGATATCAAGTAATTTAGGGGATGAATAGTAGGTCATTTCAGC
TAD3	chr8:128700000-130200000:495135-495180	chr8	128700000-130200000	495135-495180	TTTGTATGCCTCAACAAGATGCTGACCTTTGATCTAAACCTGTGT
TAD3	chr8:128700000-130200000:495180-495225	chr8	128700000-130200000	495180-495225	GCATTTGTTATCCAATCTCGAATTCCTCCCTCTTACCAACAAGTT
TAD3	chr8:128700000-130200000:495405-495450	chr8	128700000-130200000	495405-495450	ATTTCCTCAAATTAAAAAACCTGTTACTCTGATCATGGTCTTGTC
TAD3	chr8:128700000-130200000:495540-495585	chr8	128700000-130200000	495540-495585	ACAGGGCTTCAGGAAATAGTTCTTAAATGAGTGGACATGGATTTC
TAD3	chr8:128700000-130200000:495585-495630	chr8	128700000-130200000	495585-495630	TTTTGTCTTTCTGACTCAAGTATAAATTCCTTAAAAGGCTACTGG
TAD3	chr8:128700000-130200000:495675-495720	chr8	128700000-130200000	495675-495720	CAACACATATTTGATGAATGATCCTTACTGTGGCTTACGAAGTCC
TAD3	chr8:128700000-130200000:495855-495900	chr8	128700000-130200000	495855-495900	TGTAGTTTCTTTGGCTACAATATCTTCCCCTTGATTTTCTGTGGC
TAD3	chr8:128700000-130200000:495900-495945	chr8	128700000-130200000	495900-495945	TTCCTCTTTCTTATCATTCAGGTTCAGTTTGAACTTCTCCTTTTT
TAD3	chr8:128700000-130200000:495990-496035	chr8	128700000-130200000	495990-496035	CTCTCCATCACATCTTCCAATCTCAGTTTTCTGCATGATATGCCT
TAD3	chr8:128700000-130200000:496170-496215	chr8	128700000-130200000	496170-496215	GGCTTTCTCTGTTAAAATGCAAGCTTCATAATAACAAGCACCTTT
TAD3	chr8:128700000-130200000:496305-496350	chr8	128700000-130200000	496305-496350	GTTGGGAATAGACAGGAAAGAATTCAGACAAAGTTATTGTCTTTG
TAD3	chr8:128700000-130200000:496350-496396	chr8	128700000-130200000	496350-496396	AGTATTTTACAATTTCTTGCTGAATGAACAATCAATGTGTAAATGA
TAD3	chr8:128700000-130200000:496755-496800	chr8	128700000-130200000	496755-496800	AATTCCAAGTATGACTCCTAGATTTAAATCCCATTATGAAAATCT
TAD3	chr8:128700000-130200000:496890-496935	chr8	128700000-130200000	496890-496935	TTTGTGTGACCTGTGAAGTCTTGTTAGTTGCTGTTCCACCGCAAT
TAD3	chr8:128700000-130200000:496935-496980	chr8	128700000-130200000	496935-496980	GTGGTGGGGAACTATGTGATAATTGGCTAAAAGCCACTGAAAAAG
TAD3	chr8:128700000-130200000:497070-497115	chr8	128700000-130200000	497070-497115	ATGAGTCAGTCCTTTAGGTTATATCATTGCTAGATAAAACAAAAC
TAD3	chr8:128700000-130200000:497115-497160	chr8	128700000-130200000	497115-497160	AAAACACACTTTAGTAGTGATTTGCATGTTCATACAAGTTTGCTA
TAD3	chr8:128700000-130200000:497160-497205	chr8	128700000-130200000	497160-497205	AATAGCAGTGTTTAGTTCTAGACCTTTAAATAGATCTTGTTCAGC
TAD3	chr8:128700000-130200000:497205-497250	chr8	128700000-130200000	497205-497250	CCTGACATTCAAGACAATTGAAATATTCTGTGAGCAGAACTGTGA
TAD3	chr8:128700000-130200000:497250-497295	chr8	128700000-130200000	497250-497295	CCACAACTATAATAAGGTTAAGTGAATCCATATTTGGGGATAGTT
TAD3	chr8:128700000-130200000:497475-497520	chr8	128700000-130200000	497475-497520	ATGTGCCCTTTAAATATTTATTTGCCCACCTTTGCAGTGTGCGGT
TAD3	chr8:128700000-130200000:497655-497700	chr8	128700000-130200000	497655-497700	GGGAGGTCAGCTACAGTTTCCCTGCTTACTTTCTTTGTTGGAGGA
TAD3	chr8:128700000-130200000:497700-497745	chr8	128700000-130200000	497700-497745	AGTCCTAATCATTGCCCAATTAAGCTGAATAACGCTGCTTCTTTT
TAD3	chr8:128700000-130200000:497790-497835	chr8	128700000-130200000	497790-497835	GCTGGAGCCAGAAAGCTAAATGCTCTTAACAAGTATGTTTATGGG
TAD3	chr8:128700000-130200000:497970-498015	chr8	128700000-130200000	497970-498015	AAATAGTATTTGTTTCAGAAGAATCTGTGCACATTCATGGATGTA
TAD3	chr8:128700000-130200000:498060-498105	chr8	128700000-130200000	498060-498105	TATATCTTCAGCTAAGAGAGCTTTCTGAAGAGGCGAAACACAAAG
TAD3	chr8:128700000-130200000:498150-498195	chr8	128700000-130200000	498150-498195	CTCAATACAACTCCATTGTATTAAGTTCAGGCTTATTTGATTCCC
TAD3	chr8:128700000-130200000:498195-498240	chr8	128700000-130200000	498195-498240	TTCATCCACTTTGTTCATTTTCACTGGTCTGATAGAGAGTGAGAA
TAD3	chr8:128700000-130200000:498285-498330	chr8	128700000-130200000	498285-498330	AATCCCCTTAGAGATTCTTGTCTTAAAGGTCTCATCTAGTTCCAA
TAD3	chr8:128700000-130200000:498690-498736	chr8	128700000-130200000	498690-498736	GAATACTCCCTAATTATTCTACAAAAAGACTTTACCAAGTTCAAGT
TAD3	chr8:128700000-130200000:498735-498780	chr8	128700000-130200000	498735-498780	TTTCTTTCCCAATAATCTATGGCAATAATTTCAATCTCCCTCTTC
TAD3	chr8:128700000-130200000:498825-498870	chr8	128700000-130200000	498825-498870	TTGTACGGTGAACTTGGGCTAAAAAGAAGAATGATGTCTCTGGAA
TAD3	chr8:128700000-130200000:498870-498915	chr8	128700000-130200000	498870-498915	CTTTTGCTGCTTATAGGAATGAGAGCAAAATCCTGGCATGACCAT
TAD3	chr8:128700000-130200000:499500-499545	chr8	128700000-130200000	499500-499545	TTGGGGCTTAAAACTCAAGCACATTTCTCGGATGATAATTTCAAA
TAD3	chr8:128700000-130200000:499725-499770	chr8	128700000-130200000	499725-499770	CAAAGCCTTTCTGTTCCACTGTGTCTCATAAAGCTTTTATGAAGC
TAD3	chr8:128700000-130200000:499950-499995	chr8	128700000-130200000	499950-499995	TTATTTGATGGGAATGATTGTAGCTTTAGGTAATTCTGCGGCTTA
TAD3	chr8:128700000-130200000:500085-500130	chr8	128700000-130200000	500085-500130	CCCAACAGAGCCTTGTAAAAAAGCACCAACTACATATATGCAGTC
TAD3	chr8:128700000-130200000:500130-500175	chr8	128700000-130200000	500130-500175	TGTGCATTTCAAAAGTAACAAACAAACAAAATCAGTTTACCAACT
TAD3	chr8:128700000-130200000:500175-500220	chr8	128700000-130200000	500175-500220	CTTGGGAGAGAAAATGGATTATCATTCACTGCAAATTCTCCTAGG
TAD3	chr8:128700000-130200000:500265-500310	chr8	128700000-130200000	500265-500310	ATGCTCAACTATGGGTCCTCAGTATAATACAGTCCCATCATGTAT
TAD3	chr8:128700000-130200000:500310-500355	chr8	128700000-130200000	500310-500355	TTCCTGAGACATCTACTAAGGAGACTTCCTAGAATTGAATCTTTC
TAD3	chr8:128700000-130200000:500400-500447	chr8	128700000-130200000	500400-500447	ataatacaaaacaaaatacaggtcttagaataaatgtacctggaatc
TAD3	chr8:128700000-130200000:500535-500582	chr8	128700000-130200000	500535-500582	ttagtaaattgagcttcaattacctagttagagaaaaagttaaatat
TAD3	chr8:128700000-130200000:500580-500625	chr8	128700000-130200000	500580-500625	ATTGCCTCCAAAGCTTAACATGCATTTTAATATTTTTGCTTTCTG
TAD3	chr8:128700000-130200000:500715-500762	chr8	128700000-130200000	500715-500762	ttatgagttcttgaatttagaggttattagaagaattttttcctact
TAD3	chr8:128700000-130200000:500760-500805	chr8	128700000-130200000	500760-500805	CTGTTTTCATGTAAATTACCACTCAGGAAAAAATGGTGGAATAGA
TAD3	chr8:128700000-130200000:500850-500895	chr8	128700000-130200000	500850-500895	TTCATAACTTTTCTACAGCTACCAATACCATCTTATATCATCCAG
TAD3	chr8:128700000-130200000:500985-501030	chr8	128700000-130200000	500985-501030	CCTGGTAGAGCCTGAACATTCTATTAGGCATTAGACATATTAATG
TAD3	chr8:128700000-130200000:501030-501075	chr8	128700000-130200000	501030-501075	AGTTCAAATATCTTCTTCAGATTCCCATCACTTGTCATATAAATG
TAD3	chr8:128700000-130200000:501120-501165	chr8	128700000-130200000	501120-501165	TTCAACCTGCTTTGATACCTTTAACCTACTTTTTCCTTTTTTTTC
TAD3	chr8:128700000-130200000:501300-501345	chr8	128700000-130200000	501300-501345	TTTTAATTCTTTCTCTCCCTACATGGTATTATGAACTCTCAACTC
TAD3	chr8:128700000-130200000:501435-501480	chr8	128700000-130200000	501435-501480	CCTAATATTCAGTGGGAAGTTCAGGTATTGCTGCTTTTGTGAAAC
TAD3	chr8:128700000-130200000:501525-501572	chr8	128700000-130200000	501525-501572	gaatttatataattaaaactgctagttatctttttaagcatatagga
TAD3	chr8:128700000-130200000:501660-501705	chr8	128700000-130200000	501660-501705	CTTACTCAACAAACACTTGCCTATTTATTTTTTAAGCCACATAAT
TAD3	chr8:128700000-130200000:501705-501750	chr8	128700000-130200000	501705-501750	AACACATAAAAATGGAAAGTGATTCACTGTTGGGGTTATTCCAGT
TAD3	chr8:128700000-130200000:501750-501796	chr8	128700000-130200000	501750-501796	AGTTTATTGCTTCCCTCTTATTTATTTATTTTTTGGATGACTTCAG
TAD3	chr8:128700000-130200000:501840-501885	chr8	128700000-130200000	501840-501885	TTGGCTCCTGTGGAGTCTTCATCCTTCTTCTGTCATTGCTATAGA
TAD3	chr8:128700000-130200000:501975-502020	chr8	128700000-130200000	501975-502020	AATTCTCCCTGCAAATTGTTTGACTCTAGAAATAGCTTGCCTCTC
TAD3	chr8:128700000-130200000:502155-502200	chr8	128700000-130200000	502155-502200	CTATTATTTATATCGACCATGAATGCTATAGTGTTCTGCCTCTTC
TAD3	chr8:128700000-130200000:502335-502380	chr8	128700000-130200000	502335-502380	AGTATGGTTGGAGAATAGTGGCCTCTACTTATCACAGATGTCAGA
TAD3	chr8:128700000-130200000:502515-502560	chr8	128700000-130200000	502515-502560	TTTGAAACCTGAGAGTATGTCCCAAAGCTAAATACTCACGTAAAA
TAD3	chr8:128700000-130200000:502650-502695	chr8	128700000-130200000	502650-502695	ATCACCCAGACTGCTACAGTTCTTGTTCTTCTAAGTTTCCTGTTG
TAD3	chr8:128700000-130200000:502695-502740	chr8	128700000-130200000	502695-502740	CTGAGAACCTCTGATAAACTTCCAGTAAATCACTAACCCTTCTTC
TAD3	chr8:128700000-130200000:502740-502785	chr8	128700000-130200000	502740-502785	CCCAATTTTTCTCCCTATGTTCTTGAAACCAAGAGCTCAGAGTGA
TAD3	chr8:128700000-130200000:502875-502920	chr8	128700000-130200000	502875-502920	AGGCTTGGTGAAGTCTTCTGCTGTCATCGTTTTTGTATCATAGTT
TAD3	chr8:128700000-130200000:503010-503055	chr8	128700000-130200000	503010-503055	TCACCTCCTGTCTATTTTCACAGGATGACATTTCTCAACTTGAAT
TAD3	chr8:128700000-130200000:503145-503190	chr8	128700000-130200000	503145-503190	GTTATCAGGAGACACAAATTCTCGTGTAACCTTTGCTGTCGATAG
TAD3	chr8:128700000-130200000:503190-503235	chr8	128700000-130200000	503190-503235	TCGTTGTGTAAGCCAATTCATCTCTTTGTCCTTCAGTCTTCTCAC
TAD3	chr8:128700000-130200000:503280-503325	chr8	128700000-130200000	503280-503325	AATTAAAAAATTGTCATGGTGGAATATTTCAAAAACAAGACTGGA
TAD3	chr8:128700000-130200000:503325-503370	chr8	128700000-130200000	503325-503370	AGTAATAAGCAGATGATGCCCTGAATATTTTTCACAGACCAATGA
TAD3	chr8:128700000-130200000:503370-503415	chr8	128700000-130200000	503370-503415	TCATAAAATGAATGGTAACAACATTAGGAAAGATGGAGTGACTTT
TAD3	chr8:128700000-130200000:503820-503865	chr8	128700000-130200000	503820-503865	TTAGGGCGAATGGTTCAAAAAAGGTCCAGATGGGAAACGTATTTG
TAD3	chr8:128700000-130200000:504000-504045	chr8	128700000-130200000	504000-504045	TTGCAATCTTGTCAGTTGAACTAGAGTAGTACAAACTGTAAAAGT
TAD3	chr8:128700000-130200000:504180-504225	chr8	128700000-130200000	504180-504225	TACCCAAAGGACTTAAATTGTGCTAGAGAATGGAACATTAAATCA
TAD3	chr8:128700000-130200000:504315-504362	chr8	128700000-130200000	504315-504362	ctgatgaaaatcatattgtcttatctatttttgaacggtattagaag
TAD3	chr8:128700000-130200000:504540-504587	chr8	128700000-130200000	504540-504587	tattaatatcacctggatattagatagattaataatatggtagctac
TAD3	chr8:128700000-130200000:504675-504720	chr8	128700000-130200000	504675-504720	GATACAATAGCAAGCAAAAATGATAAACTCAGCCATTGTCAAAAA
TAD3	chr8:128700000-130200000:504720-504765	chr8	128700000-130200000	504720-504765	TGTCATCAACAAAGATATAACTAAAACTGTGCAATCTCTGAAGGC
TAD3	chr8:128700000-130200000:504945-504990	chr8	128700000-130200000	504945-504990	GCTCTGCATTTGAAATATGTTCAGAATCCAGTTGCTTCTTACCAC
TAD3	chr8:128700000-130200000:505080-505125	chr8	128700000-130200000	505080-505125	ATGCTCAAATATATTTGGACACCGCTGGGTCAAAATTAATTTCCA
TAD3	chr8:128700000-130200000:505260-505305	chr8	128700000-130200000	505260-505305	CACAACTGCTGTTTCGTGGAAGACATGCTGAAAAACACAGAAAAT
TAD3	chr8:128700000-130200000:505305-505352	chr8	128700000-130200000	505305-505352	gtttatgaaaatattaatacatcacataaaggattattattattcca
TAD3	chr8:128700000-130200000:505440-505485	chr8	128700000-130200000	505440-505485	TTCTGAGCTGGGTGGCATTCAACAAGTTATTTAATATCTCTGGGT
TAD3	chr8:128700000-130200000:505530-505575	chr8	128700000-130200000	505530-505575	TTGCCAGGCTATTGGAAGAAACAAATAAAATTAAAAATGTTAAAG
TAD3	chr8:128700000-130200000:505710-505755	chr8	128700000-130200000	505710-505755	TAACATTTGGTTTATTTATTTAAGCAACCAGGAGTAAAACCCAAA
TAD3	chr8:128700000-130200000:505980-506025	chr8	128700000-130200000	505980-506025	ATGATGCTAACAAATACTGTATTATTACCTTAGCTGATAGCGGTG
TAD3	chr8:128700000-130200000:506025-506070	chr8	128700000-130200000	506025-506070	ACATAGTGGCCCACACAGAATCATTGAATAGCATCGGGTGTGGTA
TAD3	chr8:128700000-130200000:506205-506250	chr8	128700000-130200000	506205-506250	TCCCTTTTGAGCTAAACCTCTACAGAGTTCCTTTTTTCTCTAGGG
TAD3	chr8:128700000-130200000:506250-506295	chr8	128700000-130200000	506250-506295	CTTTTGGCTATGACTGATGACGTAGCCTTAGGCTCAGGATTCTAA
TAD3	chr8:128700000-130200000:507195-507240	chr8	128700000-130200000	507195-507240	AGAGGATTAGAAGAAATAGCTATTGAGTACTATGCTTGGTACTTA
TAD3	chr8:128700000-130200000:507375-507420	chr8	128700000-130200000	507375-507420	TAACTTACACTCAGTAAATACATTTTGATGTATTTGTGGGCCAAA
TAD3	chr8:128700000-130200000:507465-507512	chr8	128700000-130200000	507465-507512	gatgactgtattgataatggtaataaaaaacatagctttcatatgga
TAD3	chr8:128700000-130200000:507510-507555	chr8	128700000-130200000	507510-507555	GAGTCAGGTTACATGAGATACAATACTCTTTCAGAGGGACAAAGC
TAD3	chr8:128700000-130200000:508230-508275	chr8	128700000-130200000	508230-508275	CTGGACTCTTTCATATTTGAAATGAATCCCAATGGATAAGAAGTT
TAD3	chr8:128700000-130200000:508320-508365	chr8	128700000-130200000	508320-508365	CAAAGTTAAGTTGTCATTCAACCTCTAAGTTAATGCTTAGAAGTT
TAD3	chr8:128700000-130200000:508365-508410	chr8	128700000-130200000	508365-508410	TTACTTGATGAACCAACGTATGGTCATTAAAAACTACAAAGTTTT
TAD3	chr8:128700000-130200000:508500-508545	chr8	128700000-130200000	508500-508545	AACTTTGTAGGGTTGTTGAGAGAGTTACACAAATATGTGTAAGGT
TAD3	chr8:128700000-130200000:508590-508635	chr8	128700000-130200000	508590-508635	TCAGGCTTTACGATTCTTGTTTATTTTGTATCTGTTATTTTTGTT
TAD3	chr8:128700000-130200000:508635-508680	chr8	128700000-130200000	508635-508680	TTCCTACAATTCACCATTCTGAATGTTAATTATCTAGCCCTAACA
TAD3	chr8:128700000-130200000:508770-508817	chr8	128700000-130200000	508770-508817	attgaatgagggaataaataaacatatgaatagctgtttaatgtagc
TAD3	chr8:128700000-130200000:508815-508862	chr8	128700000-130200000	508815-508862	gccaattaaaaaataggtaaaatattttccattacttgttttcttat
TAD3	chr8:128700000-130200000:508860-508907	chr8	128700000-130200000	508860-508907	atttgtgaagagtcataatttcttctgacacagtaaaaaaaaaaaaa
TAD3	chr8:128700000-130200000:508905-508952	chr8	128700000-130200000	508905-508952	AATTAAAAAGCAAGAGGTAGATAACTTCTTAAAGTCTTGTCTTTTCA
TAD3	chr8:128700000-130200000:508950-508995	chr8	128700000-130200000	508950-508995	CAGTACTCATACATTGACCAATTCAAATTAAACTACTGAAGGTGA
TAD3	chr8:128700000-130200000:508995-509040	chr8	128700000-130200000	508995-509040	CAGAGCCAGTGTTTACTGGTCAAATACTCTGCCATTAATTATTTC
TAD3	chr8:128700000-130200000:509040-509087	chr8	128700000-130200000	509040-509087	tatcgtatagaatattccttgattgggtattaaaaaaagaagacaga
TAD3	chr8:128700000-130200000:509085-509130	chr8	128700000-130200000	509085-509130	GAGCCTATGCTATATTCTCTGTTATATTCTGAACAGCTAAGAACT
TAD3	chr8:128700000-130200000:509175-509222	chr8	128700000-130200000	509175-509222	agatattactgctaagtgttctttcattttgttataagctcatttat
TAD3	chr8:128700000-130200000:509310-509355	chr8	128700000-130200000	509310-509355	TTAAAAGGTTTTTGTTTGCACAAAGTTATTTGCCAGGATTACTAA
TAD3	chr8:128700000-130200000:509355-509400	chr8	128700000-130200000	509355-509400	GCAAACAGGAGAAATGGAACAAAAATGATAAAAACAATTTGTGGT
TAD3	chr8:128700000-130200000:509400-509445	chr8	128700000-130200000	509400-509445	GCTTTCCTGTGGGATTTTTGGAGGTTTTTCAAAGCATGACTAGTG
TAD3	chr8:128700000-130200000:509535-509580	chr8	128700000-130200000	509535-509580	AGCCTTTGCAAAACATCACTTTTTTGGAATGGCCTGTAGCTAGGT
TAD3	chr8:128700000-130200000:509715-509760	chr8	128700000-130200000	509715-509760	GTGGCACCTTAATTGCCTGGATCAGTAATGGACACAAATATTTAG
TAD3	chr8:128700000-130200000:509760-509805	chr8	128700000-130200000	509760-509805	GTAGCTGTTGGATTTCTCACAAGTAGAAGGACCATAGCTCACAAA
TAD3	chr8:128700000-130200000:509895-509940	chr8	128700000-130200000	509895-509940	GCTTGAGGTTACTCCACTAGTTTACCCAGGTCCAAATTTTGAGTT
TAD3	chr8:128700000-130200000:509940-509985	chr8	128700000-130200000	509940-509985	TTCAGTATTGTGTCATGAGCTCTTTCCTTACAGAAAAAAACTAAA
TAD3	chr8:128700000-130200000:510120-510165	chr8	128700000-130200000	510120-510165	ACCCCTGGAATTTTAACAACTCACAAATATTGAGCACTTGCTAAG
TAD3	chr8:128700000-130200000:510210-510255	chr8	128700000-130200000	510210-510255	TCATTGCAATAACTTTTTGAGATATGCATTGTTATCATCTCCATT
TAD3	chr8:128700000-130200000:510705-510750	chr8	128700000-130200000	510705-510750	GAATCTCTTAAGAAAGAATATGTGATGGGAGGAGATGGTAGAAAG
TAD3	chr8:128700000-130200000:510840-510885	chr8	128700000-130200000	510840-510885	GCCAAGGTTGGGTAATCAGTGACAAATGAATGGACTCAAACCCAG
TAD3	chr8:128700000-130200000:510975-511020	chr8	128700000-130200000	510975-511020	GAACCTCTCCTCAGTAACTGTCACAACTTCTGACTAGATGAGCTA
TAD3	chr8:128700000-130200000:511020-511065	chr8	128700000-130200000	511020-511065	GAATCAAAAGAAGAATTAAAAAGATAGTAATTTGGTGGTCCCAGG
TAD3	chr8:128700000-130200000:511155-511200	chr8	128700000-130200000	511155-511200	CCTTATCTTGATCATCATTGTCACCATTTATTGGGTTGCACATGC
TAD3	chr8:128700000-130200000:511290-511335	chr8	128700000-130200000	511290-511335	TCTCTGAGATTATTTCTTCATGTACAAAATGAAGATCATGAGAGT
TAD3	chr8:128700000-130200000:511335-511380	chr8	128700000-130200000	511335-511380	TCCAACCTCATGGGATTTGAGGGAAGTTTTAAAAGAAAGAATGTA
TAD3	chr8:128700000-130200000:511380-511425	chr8	128700000-130200000	511380-511425	TGTAAAACCCCTAGTAGATTGTCTAGCTCATAATAGGTGCTAAAT
TAD3	chr8:128700000-130200000:511425-511470	chr8	128700000-130200000	511425-511470	AAACATTCACTATGTTGTTGTTATTATCTTATCCAAAGGCTGGTT
TAD3	chr8:128700000-130200000:511515-511560	chr8	128700000-130200000	511515-511560	GAGGATGATGATTTAGCTGTTTGTGGGCACATAAGTCTCCCACTA
TAD3	chr8:128700000-130200000:511785-511830	chr8	128700000-130200000	511785-511830	AGATGGAGAAGAATGTTTTCAAGGGATCTCATCTGAACATTCCTT
TAD3	chr8:128700000-130200000:511875-511921	chr8	128700000-130200000	511875-511921	ACCCTCTTACCTCCTTTGTCTACTTAAATGACAATAATATTTATTG
TAD3	chr8:128700000-130200000:511920-511965	chr8	128700000-130200000	511920-511965	GATCAATTGCAATAGGCCAACCATTTTATGATATTTAAAAATGTT
TAD3	chr8:128700000-130200000:511965-512012	chr8	128700000-130200000	511965-512012	atttcattcaaatgttgcaatgatatttgtaaagtgagtataattat
TAD3	chr8:128700000-130200000:512010-512057	chr8	128700000-130200000	512010-512057	atttatactctataaatgatgtaaacagtaatagattttggaatcag
TAD3	chr8:128700000-130200000:512055-512100	chr8	128700000-130200000	512055-512100	AGGATTTAAATCACATTTCTGGCTCCAATTTAGTTTATCAGTTGA
TAD3	chr8:128700000-130200000:512100-512145	chr8	128700000-130200000	512100-512145	TGTCTTAAATGGCTGCTTCCTCTTAAAAAAAATGAATATCTTGAT
TAD3	chr8:128700000-130200000:512280-512325	chr8	128700000-130200000	512280-512325	GATTATGCCTTTTTACTTAGCCTTGAAAATGGGCAATAACTCTAC
TAD3	chr8:128700000-130200000:512415-512460	chr8	128700000-130200000	512415-512460	CATGGAACACAGTTTATTTATTAATATTCCTTCCATGGAGAATTC
TAD3	chr8:128700000-130200000:513045-513090	chr8	128700000-130200000	513045-513090	TTGGGCTCATCCATAAAACAATATGAAAAGTAAACATTGAGCACT
TAD3	chr8:128700000-130200000:513135-513182	chr8	128700000-130200000	513135-513182	aaataattctcataataaccccacaatataattactgtcataatccc
TAD3	chr8:128700000-130200000:513225-513270	chr8	128700000-130200000	513225-513270	CTTGTTCAAGTTCACACATCTAGCAAATAGGGCTCAAATGCAAGC
TAD3	chr8:128700000-130200000:513360-513405	chr8	128700000-130200000	513360-513405	ATGTATCTAAAATCTTTTTGGAAATTGAAGTTGTTTGACTGTGAG
TAD3	chr8:128700000-130200000:513450-513495	chr8	128700000-130200000	513450-513495	GAAATAAAAATGTGCATCTAGAGATGCCTAGAAGGGAACGGAACT
TAD3	chr8:128700000-130200000:513675-513720	chr8	128700000-130200000	513675-513720	TTGGTGAGTTATTGAAGTTTTCTAAGCTTCACTTTGCTTTCATTT
TAD3	chr8:128700000-130200000:513765-513812	chr8	128700000-130200000	513765-513812	aatctagataaacgtagattttgaataactgataattgctaatatta
TAD3	chr8:128700000-130200000:513855-513900	chr8	128700000-130200000	513855-513900	AGGTATAAAAAATATTTTAGACTTTGCAGAGTAGACTGTCCCTGT
TAD3	chr8:128700000-130200000:514080-514125	chr8	128700000-130200000	514080-514125	AGGTGCTAAGCCATATTAACAGGCTGAAAATGTTCTTGAACTTCC
TAD3	chr8:128700000-130200000:514215-514260	chr8	128700000-130200000	514215-514260	TCTCGGAGTTTGTGTTTGTTTGTAATATTTCTTTAACAAGTGTGA
TAD3	chr8:128700000-130200000:514395-514442	chr8	128700000-130200000	514395-514442	tcccaaatagaaccttagtaagatggtatatttatctagaataagtg
TAD3	chr8:128700000-130200000:514440-514487	chr8	128700000-130200000	514440-514487	tgatgtgctgaaaaatatattaaaaagatggtcctttaaaaaaatgt
TAD3	chr8:128700000-130200000:514485-514530	chr8	128700000-130200000	514485-514530	GTGGTGGGGTCTTGGAAAAAGAACAAGGTAAAAATATTATATTTT
TAD3	chr8:128700000-130200000:514890-514937	chr8	128700000-130200000	514890-514937	aagtggatactataagttttcattttgttcactgatattattaataa
TAD3	chr8:128700000-130200000:515025-515070	chr8	128700000-130200000	515025-515070	TGTCATCGAGGACCTACATCCTGTATATCTTTCTGTTCTTCCATT
TAD3	chr8:128700000-130200000:515205-515250	chr8	128700000-130200000	515205-515250	TTTTCTTTCTATCTGGGAGGCAAATATTTCCAAGAAGGCCCCTTT
TAD3	chr8:128700000-130200000:515520-515567	chr8	128700000-130200000	515520-515567	ttggggataaataatgactaaataaatcatgaatagaatgttcttct
TAD3	chr8:128700000-130200000:515565-515610	chr8	128700000-130200000	515565-515610	CTTTTTGCCTTTTTTCCATCTAGAATTCTGATTTCCTCTTTTCCG
TAD3	chr8:128700000-130200000:515655-515700	chr8	128700000-130200000	515655-515700	GACTCTTTCTAAATTTGGTAACATGGGAAGAATTGAATATGGCCT
TAD3	chr8:128700000-130200000:515835-515880	chr8	128700000-130200000	515835-515880	AGTCAGGATAAGCTTGTTCCCTTTAATCATCTCTTTGGGCAGTTT
TAD3	chr8:128700000-130200000:516015-516060	chr8	128700000-130200000	516015-516060	TTATAAATGTCCTCTATGTAGCGCATAGCTCAAATGGTCTACAAT
TAD3	chr8:128700000-130200000:516060-516105	chr8	128700000-130200000	516060-516105	GCCTTTTTAGGTATCACTTTGTTGATCTAGTTTGAATGAAGCACT
TAD3	chr8:128700000-130200000:516105-516151	chr8	128700000-130200000	516105-516151	GGAAAATATTTCTTTAAATACATGGCTATTCTGGATTATTTGTGGT
TAD3	chr8:128700000-130200000:516240-516285	chr8	128700000-130200000	516240-516285	GTGGTTGTCTAATCTGACTTGAATCTGATTGCTGTCACTTATTAG
TAD3	chr8:128700000-130200000:516420-516465	chr8	128700000-130200000	516420-516465	TTAATGGCTTTTGATAACATGTTACATTCTTCAGTTTGTCATTGA
TAD3	chr8:128700000-130200000:516465-516510	chr8	128700000-130200000	516465-516510	AATGCATACTTAACAACTGTAGTTGTCATCTTTGAAAAATGGATT
TAD3	chr8:128700000-130200000:516555-516600	chr8	128700000-130200000	516555-516600	TCAATGTTATAAGGAGGTTTCTGTAGTCTTGGAATGGTTCTAGGC
TAD3	chr8:128700000-130200000:516690-516735	chr8	128700000-130200000	516690-516735	GATATTTCTTTACTATGCAGAAATGAGTTTCTTTAGGTTCAATGG
TAD3	chr8:128700000-130200000:516735-516780	chr8	128700000-130200000	516735-516780	ACTGATTATGTTACTCAAAATAGATACTTGAGGTTTCTTGATTGT
TAD3	chr8:128700000-130200000:516870-516915	chr8	128700000-130200000	516870-516915	ACCTGTTTACTAACACATGGCACTTCACACAAGTCATCTCACTGT
TAD3	chr8:128700000-130200000:516960-517005	chr8	128700000-130200000	516960-517005	CATGTCGTTCAGCTGGTTATTCCAGAGTAAAAGACAAAAATATTT
TAD3	chr8:128700000-130200000:517005-517050	chr8	128700000-130200000	517005-517050	TGTCATAGCAATTATTGCAGTTACTGTGGTATTTGAGGAGTTTTT
TAD3	chr8:128700000-130200000:517095-517142	chr8	128700000-130200000	517095-517142	ttttctattattaattctttccaactctctgaagatgagttaaaaaa
TAD3	chr8:128700000-130200000:517140-517185	chr8	128700000-130200000	517140-517185	AAACCATCTTGATTATCTGAAAGTCTGAATGAACTAATGTGGAAG
TAD3	chr8:128700000-130200000:517230-517275	chr8	128700000-130200000	517230-517275	CAGGAGATTTATTAGAGGAAACACCCATGAAGAAAGAGGAAGTAG
TAD3	chr8:128700000-130200000:517365-517410	chr8	128700000-130200000	517365-517410	ATTGTAGTATGGCTCTAAATTCTAGAATTTGGCATGATCAGAGGG
TAD3	chr8:128700000-130200000:517410-517455	chr8	128700000-130200000	517410-517455	AGTTCTTGAGCCTGTCTGAACATTTTCATGACTTAAAACAGGGGT
TAD3	chr8:128700000-130200000:517995-518038	chr8	128700000-130200000	517995-518038	ggcccggaccagtctctttgtggtttttagtcattggctgggg
TAD3	chr8:128700000-130200000:518175-518220	chr8	128700000-130200000	518175-518220	TGGAACACAGACTTATTGAGTTTGAGAAAAACCCAGAACATGTGT
TAD3	chr8:128700000-130200000:518220-518265	chr8	128700000-130200000	518220-518265	GATGATAGAGATTTTTTTCACTCCAAATCAGTGTTTCATTCCTTC
TAD3	chr8:128700000-130200000:518265-518310	chr8	128700000-130200000	518265-518310	CTTTGATTTTCACTTCCTCCTCTGTTTCAGCTAGGCCAACCATGT
TAD3	chr8:128700000-130200000:518355-518400	chr8	128700000-130200000	518355-518400	AAAAAAAATCTCTATGTGAATAAGCCACTTGTACTTCCTTTGTTT
TAD3	chr8:128700000-130200000:518400-518445	chr8	128700000-130200000	518400-518445	TACCTGCACAGGGAGTTATGATTACTTTCTTGAGTTTCACAGGTT
TAD3	chr8:128700000-130200000:518580-518625	chr8	128700000-130200000	518580-518625	GTTAACCCTTTTGTCTAATGAAGCTAATAATAGTATCTACCTCGC
TAD3	chr8:128700000-130200000:518625-518672	chr8	128700000-130200000	518625-518672	tgagatgttataaatattaggagagataataaatataaagttctcag
TAD3	chr8:128700000-130200000:518850-518895	chr8	128700000-130200000	518850-518895	CCATAGCAACAAACAAGCCATTCTTGAGCATTTATTGTGCACAGC
TAD3	chr8:128700000-130200000:519075-519120	chr8	128700000-130200000	519075-519120	GTGGAAAGTCTAATGTGAGGAAACAGAAGATGTAGCTGGAAAGTT
TAD3	chr8:128700000-130200000:519165-519210	chr8	128700000-130200000	519165-519210	AACTGGACTTGATTCTGTAGATAGTAGTGAGTCAATACAGGCTCT
TAD3	chr8:128700000-130200000:519345-519392	chr8	128700000-130200000	519345-519392	aatgacggttataatatctttattttcattttcaatacaggcaatct
TAD3	chr8:128700000-130200000:519705-519750	chr8	128700000-130200000	519705-519750	ACAGAGACAGGGAGTGATATGGAAATTTGCTAGGAGAAAGAGAAT
TAD3	chr8:128700000-130200000:519750-519795	chr8	128700000-130200000	519750-519795	AATAGAAGATAAAATAGTGGAGAAAGACTTCTCAGAGGGGACGAG
TAD3	chr8:128700000-130200000:519840-519885	chr8	128700000-130200000	519840-519885	TGTACATATTTGGGGAGATGTGTGATATTTCGATACCCATATACA
TAD3	chr8:128700000-130200000:519975-520022	chr8	128700000-130200000	519975-520022	tttagtcacattttgaaatatataataaattagtgttaactgtaagt
TAD3	chr8:128700000-130200000:520110-520155	chr8	128700000-130200000	520110-520155	TTGAGGTGTAACACAGAAGCTTAGAAATGTAGTATATAAAGAATG
TAD3	chr8:128700000-130200000:520245-520290	chr8	128700000-130200000	520245-520290	CAGTCTCCTCACCATTAAAATGGAAACACTGGTGGGAACTCACAT
TAD3	chr8:128700000-130200000:520470-520517	chr8	128700000-130200000	520470-520517	tttatttacagacaccaaaatttgatttatatcattttcctttgtca
TAD3	chr8:128700000-130200000:520515-520562	chr8	128700000-130200000	520515-520562	cacaatctattaactattgttttgattttttccaatcatttaaaaat
TAD3	chr8:128700000-130200000:521010-521055	chr8	128700000-130200000	521010-521055	TCGTTATTTTCAACCTTACTTTTTAGACAGGAAAATGGAGCGTAG
TAD3	chr8:128700000-130200000:521055-521100	chr8	128700000-130200000	521055-521100	AGAATTCATACAAGACTCCAGAAAGAAATTTTTGCCATGTGGGGT
TAD3	chr8:128700000-130200000:521100-521147	chr8	128700000-130200000	521100-521147	ctcattaagtatcttctatcagctatatatatatgtacaagggaaag
TAD3	chr8:128700000-130200000:521145-521190	chr8	128700000-130200000	521145-521190	AGGCAAAGGATTCTGTAAAAGACTGATTTCTTTTGCTAGCATAAA
TAD3	chr8:128700000-130200000:521235-521282	chr8	128700000-130200000	521235-521282	ttatttaacagaatatttaatgtgatacgattatgctctacaagacc
TAD3	chr8:128700000-130200000:522135-522180	chr8	128700000-130200000	522135-522180	TTCTCCCCACTGATCAGCTCTCTTTATGTATGATTTCTAGAGCTC
TAD3	chr8:128700000-130200000:522225-522270	chr8	128700000-130200000	522225-522270	AAACGTAGCTGAAACGAAGGCACATACCTTCTTCAGCGAGTGGTA
TAD3	chr8:128700000-130200000:522405-522452	chr8	128700000-130200000	522405-522452	tttttactttaaaataacacttacgtattgaatgatatgtaacttac
TAD3	chr8:128700000-130200000:522585-522630	chr8	128700000-130200000	522585-522630	TTAATTTGAAGCTTCATTTTTCCCTTAGCCTGACGGAATGGGTAT
TAD3	chr8:128700000-130200000:522675-522720	chr8	128700000-130200000	522675-522720	AGTTAGCCCATTTGTTTCTCAGAGATTTTTTTATTTGCAAAAAAA
TAD3	chr8:128700000-130200000:522765-522810	chr8	128700000-130200000	522765-522810	AGGGTAAACCAAAAGAGATGGTACATTCAAGGAATCTAACAAACT
TAD3	chr8:128700000-130200000:523035-523080	chr8	128700000-130200000	523035-523080	CTGAATTCAAGTCACTCTATGGTTTCCAAAAGTCACAGCGGGCTC
TAD3	chr8:128700000-130200000:523170-523215	chr8	128700000-130200000	523170-523215	AAGGATCCAAACTGAGGAAGTTCTCTAGCAACTAGGCCTCTCAAA
TAD3	chr8:128700000-130200000:523530-523575	chr8	128700000-130200000	523530-523575	ATTTGCCCTGTGACTTTAACCTTGAAAATAAGAAATATTTGAATA
TAD3	chr8:128700000-130200000:523935-523982	chr8	128700000-130200000	523935-523982	ttagaaccattttgtgtattttgactttctactgagtttattaaagg
TAD3	chr8:128700000-130200000:524520-524565	chr8	128700000-130200000	524520-524565	GTAAAGGAGGAAATATTTGAGCAGTACAAGATAAATCTGAATGAG
TAD3	chr8:128700000-130200000:524565-524610	chr8	128700000-130200000	524565-524610	AATGAAGGTAACCAAATAATTACTTTTATATCGAAGTTTTCCGTG
TAD3	chr8:128700000-130200000:524655-524700	chr8	128700000-130200000	524655-524700	TGATTGGACTCTGATTAGACTTCTACCACCTGGTATATCCAGTCA
TAD3	chr8:128700000-130200000:524790-524835	chr8	128700000-130200000	524790-524835	ATGACCCATCTTCTTGAGAACTGTGCATCTAATGGAGTGAATACA
TAD3	chr8:128700000-130200000:524835-524880	chr8	128700000-130200000	524835-524880	TATGTCCAGACACTTTCAGTTCAATGTATTAAGGGACCAGATGAA
TAD3	chr8:128700000-130200000:525060-525105	chr8	128700000-130200000	525060-525105	TCACCGCATCTGTCAAACTTAATAGTCATCACCTGTTTAATTATC
TAD3	chr8:128700000-130200000:525195-525240	chr8	128700000-130200000	525195-525240	GCACCTTAAAAATATGGGTTGTGTGTCAAGGGATAAATATTAGCA
TAD3	chr8:128700000-130200000:525285-525330	chr8	128700000-130200000	525285-525330	TAATATTTAATGACAGCCTACTGCATTCTTAACTCTGAGCCAAGT
TAD3	chr8:128700000-130200000:525330-525375	chr8	128700000-130200000	525330-525375	CTAGAAGGAAACAACAAAATCAAGAGAAACATAGTAGAATGTTTG
TAD3	chr8:128700000-130200000:525375-525420	chr8	128700000-130200000	525375-525420	GACACAAGAAAACTTGGACATCAGCTGTTTCTATAACTCATTTCT
TAD3	chr8:128700000-130200000:525420-525465	chr8	128700000-130200000	525420-525465	ACCATAAAAAACAAGTTCAGAAAAGTTGCCTTGTAACTACTAGCA
TAD3	chr8:128700000-130200000:525600-525645	chr8	128700000-130200000	525600-525645	GAAAGGATGTACTTCTTTTGCTGGCATACAGAGTATGTCTGAATT
TAD3	chr8:128700000-130200000:525690-525737	chr8	128700000-130200000	525690-525737	ttttatgtgatagaattatgttctacaaaacccaaaattttaaagga
TAD3	chr8:128700000-130200000:525735-525778	chr8	128700000-130200000	525735-525778	gatgttttctttgcgcatctgtaattgcttctggcgggtgcgc
TAD3	chr8:128700000-130200000:525780-525825	chr8	128700000-130200000	525780-525825	TCTACTTTATAAAAAAGATTCCTTTCCCTCTTTCATCTGTCTCAG
TAD3	chr8:128700000-130200000:525915-525960	chr8	128700000-130200000	525915-525960	CTGTGTTCTTTCAGAATTGATTTTGACACTGTAGAACTACATCCT
TAD3	chr8:128700000-130200000:525960-526005	chr8	128700000-130200000	525960-526005	AACTAGCTTTCATGCCAAAATATATTGTGACTAGTGATTGGATAG
TAD3	chr8:128700000-130200000:526005-526052	chr8	128700000-130200000	526005-526052	cttaaaaactattaaaaaatatactttttcatatcaagagcgaaaga
TAD3	chr8:128700000-130200000:526050-526096	chr8	128700000-130200000	526050-526096	GATAATGACTCATATCCCATAACTTGGGAATTATTCTTAAAGAACA
TAD3	chr8:128700000-130200000:526140-526187	chr8	128700000-130200000	526140-526187	cgttttctaaagtagtgatagaaattgtaagaatgaattacttggag
TAD3	chr8:128700000-130200000:526185-526230	chr8	128700000-130200000	526185-526230	AGGGTGTGAAACACTGTCTTAATGGAAAACATTAAATGACAAGGA
TAD3	chr8:128700000-130200000:526230-526277	chr8	128700000-130200000	526230-526277	aaaatgcttcaggtaaaaacaaaataaattttttttgttatattatc
TAD3	chr8:128700000-130200000:526725-526770	chr8	128700000-130200000	526725-526770	ACTACAGGAAACAATGCATCTAACCTTTACAATAACCCCATAAGG
TAD3	chr8:128700000-130200000:526905-526952	chr8	128700000-130200000	526905-526952	ttcatttaaaaatttaaataccgaggtatttaaaagtacacgaagta
TAD3	chr8:128700000-130200000:526995-527042	chr8	128700000-130200000	526995-527042	acataaattgacagagacacacacaaatatttctgtataaaaatttt
TAD3	chr8:128700000-130200000:527040-527085	chr8	128700000-130200000	527040-527085	TTCATCAAAGTATTTCCACCAATAATGGAAACTGGAGACAATCCA
TAD3	chr8:128700000-130200000:527085-527130	chr8	128700000-130200000	527085-527130	AATGCTGAACAGTTAGAGCTCTATTAAATGCTCAACTTTAAAACG
TAD3	chr8:128700000-130200000:527220-527265	chr8	128700000-130200000	527220-527265	TTTCCAGCTGTTTTCTATTTTTTGTTTCTGATACAAACTTGGGGT
TAD3	chr8:128700000-130200000:527265-527312	chr8	128700000-130200000	527265-527312	catactgtatatattgttttatgacctgacttttctatgtagataat
TAD3	chr8:128700000-130200000:527310-527357	chr8	128700000-130200000	527310-527357	atgttataaatagttttcaagtctttagtttttcttttaccacttat
TAD3	chr8:128700000-130200000:527355-527402	chr8	128700000-130200000	527355-527402	attttaatagctttatggtattctattacttgtacatgtcatgattt
TAD3	chr8:128700000-130200000:527400-527445	chr8	128700000-130200000	527400-527445	TTATTTAACAAACCTTTATCATTGAACCCATGCTCGTTTAGCCAT
TAD3	chr8:128700000-130200000:527535-527580	chr8	128700000-130200000	527535-527580	GCCCTTACTATTCCAATTTAATCTCTCCGTGTTTTGTTTCCCTAA
TAD3	chr8:128700000-130200000:527670-527715	chr8	128700000-130200000	527670-527715	TTTACCTACTGATCTAGCTATACTCTACTAGATTGAAAACTTGCA
TAD3	chr8:128700000-130200000:527715-527760	chr8	128700000-130200000	527715-527760	AGCAGAATATCTGCCTGAATCAATTTCCTAACCCAACATTGAAGA
TAD3	chr8:128700000-130200000:527760-527805	chr8	128700000-130200000	527760-527805	ATCGTGTCTTGCACTTAATATACGCTCAAAAATTATTTATGGAAT
TAD3	chr8:128700000-130200000:527805-527852	chr8	128700000-130200000	527805-527852	aaatgaaggcaatgtaatattatttttgatagtgcaaaattgtaaat
TAD3	chr8:128700000-130200000:527850-527897	chr8	128700000-130200000	527850-527897	atgattcaaatatctaacaatagggggcaacttaaattaatgataac
TAD3	chr8:128700000-130200000:527895-527942	chr8	128700000-130200000	527895-527942	acaccttcattctgaaaaattttgagcaataattatgaaaaatataa
TAD3	chr8:128700000-130200000:527940-527987	chr8	128700000-130200000	527940-527987	aacaaataaaaaagtttgtaaataatgttaggtgaaaagaagcagaa
TAD3	chr8:128700000-130200000:527985-528032	chr8	128700000-130200000	527985-528032	aacgtgtaattaaatgtatactagaattttagctattttcaatatct
TAD3	chr8:128700000-130200000:528075-528120	chr8	128700000-130200000	528075-528120	GTGAGGGGAGTGATGTTTAGTTTGAGTAAACATAGTGGGTAAATA
TAD3	chr8:128700000-130200000:528165-528212	chr8	128700000-130200000	528165-528212	taacaaactacatataccaatatatttatgactttgagataatgtta
TAD3	chr8:128700000-130200000:528210-528255	chr8	128700000-130200000	528210-528255	TACTGGAGAACGGGACATAAAGAGTAAGTTTTTTCTTAAGTAAGA
TAD3	chr8:128700000-130200000:528255-528302	chr8	128700000-130200000	528255-528302	tgtttcaaatgttttttatattactggaagtagtataattatcaaaa
TAD3	chr8:128700000-130200000:528300-528345	chr8	128700000-130200000	528300-528345	AAACATCTAATGAAGTAAATACCAGCATAGCCGCCATTTTAGAAC
TAD3	chr8:128700000-130200000:528435-528480	chr8	128700000-130200000	528435-528480	TAAGCTCATGTGATTCACCATCATGGAGTAACACCAAATATATTA
TAD3	chr8:128700000-130200000:528480-528525	chr8	128700000-130200000	528480-528525	AGATTGGCTAGGACCCAACAAGAAAAAAATCAGCTTATCAATAAA
TAD3	chr8:128700000-130200000:528525-528570	chr8	128700000-130200000	528525-528570	AACAAAATAAGAACCTACTTTCAAGAGACTTAAGGTTTTGTTTTT
TAD3	chr8:128700000-130200000:528660-528705	chr8	128700000-130200000	528660-528705	AGTGAATTTCTGCTTATTCTGTAATACTCAAATGTTTCCTCCTAG
TAD3	chr8:128700000-130200000:528750-528797	chr8	128700000-130200000	528750-528797	TTCCTGTTAAAACTTCCACTATAATACTTAACATTATGCTATTGTGT
TAD3	chr8:128700000-130200000:528795-528840	chr8	128700000-130200000	528795-528840	GTTCCCTGGAGGTAAGCTTCTCTATGTTAGGGATCATCTTCAGTC
TAD3	chr8:128700000-130200000:528975-529021	chr8	128700000-130200000	528975-529021	CAATTTATCGGTGCTAAACAAATATGTAAATACGATGGCTATAATT
TAD3	chr8:128700000-130200000:529065-529110	chr8	128700000-130200000	529065-529110	ACACTCTGATTTGTCACATTTCTAGAACACTTAATTGTCACAATG
TAD3	chr8:128700000-130200000:529200-529245	chr8	128700000-130200000	529200-529245	TCACCATAAAGTGGAATACAGCATTTTGTTCAAATACCTTCTCCA
TAD3	chr8:128700000-130200000:529290-529335	chr8	128700000-130200000	529290-529335	TTGTTTTCTTACAATTTTGAGAGTACAATCCCTTACCAAGGTCTC
TAD3	chr8:128700000-130200000:529515-529560	chr8	128700000-130200000	529515-529560	TATCCAGGATTTTCCAGGATATGGACAATTAAGTCTTTATGCCTT
TAD3	chr8:128700000-130200000:529695-529740	chr8	128700000-130200000	529695-529740	TGACCACTAAATTGACAGAACACTTACAGCGCTTTTAAATTCTTA
TAD3	chr8:128700000-130200000:529740-529785	chr8	128700000-130200000	529740-529785	CTTCCTGCTCCTCTAGTCCTATCTAATATTCTAAATGTTTCTCAC
TAD3	chr8:128700000-130200000:529830-529875	chr8	128700000-130200000	529830-529875	ATATCCTTGCTTAGATTACTGTGATAGTCTCTGACTTGATTTCCT
TAD3	chr8:128700000-130200000:529920-529965	chr8	128700000-130200000	529920-529965	GCCTTTGAAAAACATAAAGTGATAACATCATTTCCCTAATTCAGT
TAD3	chr8:128700000-130200000:529965-530010	chr8	128700000-130200000	529965-530010	ATCCTCAATGACCTCTCAATGCTTACGAAATAAGGTTCAAACTCT
TAD3	chr8:128700000-130200000:530010-530055	chr8	128700000-130200000	530010-530055	GTGGGATGATGCTATATAAATTCTTTTAAAACTAGATCCTTTCCT
TAD3	chr8:128700000-130200000:530235-530280	chr8	128700000-130200000	530235-530280	GCATGAAACATGAAGGACTATGGGGAGAATACAGGACTCATCGTT
TAD3	chr8:128700000-130200000:530280-530325	chr8	128700000-130200000	530280-530325	TGAGTCTTTACATGGTTGTTATTATTGTCCCATCTTAGCAAGTTT
TAD3	chr8:128700000-130200000:530370-530417	chr8	128700000-130200000	530370-530417	gaaaaacataatgaaaaaactatgtttaggctttctagtagtacaaa
TAD3	chr8:128700000-130200000:530685-530730	chr8	128700000-130200000	530685-530730	ATGGAATGAAATCAATTTAATGTAGCAACTCTACCTCATGCTAAT
TAD3	chr8:128700000-130200000:530775-530822	chr8	128700000-130200000	530775-530822	actaggaaagaatgaagttgcttaaaaatagtattttcttcttttta
TAD3	chr8:128700000-130200000:530820-530865	chr8	128700000-130200000	530820-530865	TAGTGAGTACACAGTCTTTAACATTTCAAATCTGTTGGGATAAAA
TAD3	chr8:128700000-130200000:530910-530957	chr8	128700000-130200000	530910-530957	ttagtttagatatctataacatagaggataattgatgtcttaggtac
TAD3	chr8:128700000-130200000:531000-531045	chr8	128700000-130200000	531000-531045	TCTTGGTTCTTATCTTTATCCTTTGTTGTACCACAAGGATAAAGT
TAD3	chr8:128700000-130200000:531045-531090	chr8	128700000-130200000	531045-531090	GTCCTATCTCTTTGTCAATTCCCAATTCCTAAATCAGTGATTCGT
TAD3	chr8:128700000-130200000:531090-531137	chr8	128700000-130200000	531090-531137	ctatattaaaggctaaagaaatatttattggctaaataactgaccaa
TAD3	chr8:128700000-130200000:531135-531180	chr8	128700000-130200000	531135-531180	AAGCTCTGTACGTGTTCTGAGAAAGGAGAAAAATAATTATACCTG
TAD3	chr8:128700000-130200000:531180-531225	chr8	128700000-130200000	531180-531225	AGAATATAGATGAACAATTTAGGGAATGATGATGAGTTAGACCAC
TAD3	chr8:128700000-130200000:531270-531315	chr8	128700000-130200000	531270-531315	GTTGGCAAATTAAATAACTGTATTGCTATGTGGGAATAAAGTTAG
TAD3	chr8:128700000-130200000:531405-531450	chr8	128700000-130200000	531405-531450	AAGAGACATAGACAATTATCTCACACTGAATTTAATTCTCCCACC
TAD3	chr8:128700000-130200000:531450-531495	chr8	128700000-130200000	531450-531495	TTGTTGGTCATAAGTCTCTTTCTTTAGTTCATGAATGAAGAAGCA
TAD3	chr8:128700000-130200000:531495-531541	chr8	128700000-130200000	531495-531541	AAAAGAACATGATCTATGATAACTGAGAATCTGACTCAAAAGATAG
TAD3	chr8:128700000-130200000:531540-531587	chr8	128700000-130200000	531540-531587	gaatttataatcatgatgatgatgcttatcaacattttgtaagcatc
TAD3	chr8:128700000-130200000:531630-531675	chr8	128700000-130200000	531630-531675	TGAGAAAATGATAGACTAAGGGAAACTAAATGAGATTGTCAAGTA
TAD3	chr8:128700000-130200000:531720-531765	chr8	128700000-130200000	531720-531765	TTTCCCTTTTAGGGTCTAACAGACCTATATTTGAATGCAAGTGCA
TAD3	chr8:128700000-130200000:531810-531857	chr8	128700000-130200000	531810-531857	agcttagatttattacctataaaatgtgacaagtaatacttagttca
TAD3	chr8:128700000-130200000:531855-531902	chr8	128700000-130200000	531855-531902	cacaatattattgtgaagattaagtgaaatattatatacagaagtaa
TAD3	chr8:128700000-130200000:531945-531992	chr8	128700000-130200000	531945-531992	agctattcatattatttaacagttagataaagtatatataagccacc
TAD3	chr8:128700000-130200000:532035-532080	chr8	128700000-130200000	532035-532080	GTGTGTGACAAGAACTGAATGAGTGAGATAAGGTAACAGAAGTAA
TAD3	chr8:128700000-130200000:532305-532350	chr8	128700000-130200000	532305-532350	GGAAGAAAGGAGAACATCAGGTGGTTTTTGCAGTAATACAGGCAA
TAD3	chr8:128700000-130200000:532395-532440	chr8	128700000-130200000	532395-532440	AGGAGCAGTTGGATTCTGATATTTTTCTGAAAATAGAGCCATCAG
TAD3	chr8:128700000-130200000:532440-532485	chr8	128700000-130200000	532440-532485	TGCTTCCTGACAAATTGAATGTGGGATATGAGAGAAAGAATGACA
TAD3	chr8:128700000-130200000:532620-532665	chr8	128700000-130200000	532620-532665	TGAGAAGTTCATGAAGTATCCAAGTGGACCTATCAAGTAGTGAGT
TAD3	chr8:128700000-130200000:532710-532755	chr8	128700000-130200000	532710-532755	GTAACATCTGGGAGTTGTTGACATGTAGATACATGGTATTGGATG
TAD3	chr8:128700000-130200000:533070-533115	chr8	128700000-130200000	533070-533115	CCTTATTTTGGCCTAAGTCCAAGAAGTAGAGGTTTTCCCTTCCTT
TAD3	chr8:128700000-130200000:533160-533205	chr8	128700000-130200000	533160-533205	TCCTTGCTTCTGTATAGAACCATTCAATCACAATTGAACTCTCTT
TAD3	chr8:128700000-130200000:533205-533250	chr8	128700000-130200000	533205-533250	GTGCTTTTCTAGTTTATCCGTCTGTCTCTACTTAGTTTCCCCAGT
TAD3	chr8:128700000-130200000:533250-533295	chr8	128700000-130200000	533250-533295	GCAATGACTGCACACTTTGTTGGGATTTTGCTTCAAGCCACAAGG
TAD3	chr8:128700000-130200000:533385-533430	chr8	128700000-130200000	533385-533430	GGATTTTTGCACAACTATCCACAGAGTTAGGTGTTAAACAACATC
TAD3	chr8:128700000-130200000:533475-533520	chr8	128700000-130200000	533475-533520	CTGTATGTTCTCAGGACTAAATGCTTGTTATTTTTAGAGAGAATA
TAD3	chr8:128700000-130200000:533610-533655	chr8	128700000-130200000	533610-533655	GTATTCAGGAGAAAAGGATGGGAAAATTAGTGGATGAAGAGGTTG
TAD3	chr8:128700000-130200000:533655-533700	chr8	128700000-130200000	533655-533700	CTAAGAAAAAACTTACCCTCATTTAGCTATTGTGTTTCAGATTCA
TAD3	chr8:128700000-130200000:533790-533835	chr8	128700000-130200000	533790-533835	TCCACAACACTTCAGAGAATAATGACCCTTGTCATATTACAAATA
TAD3	chr8:128700000-130200000:533835-533880	chr8	128700000-130200000	533835-533880	AAATGTACTTGATTACTGGGAAAATAGTGTACCTTCTTTGAAAAG
TAD3	chr8:128700000-130200000:533925-533970	chr8	128700000-130200000	533925-533970	TGGCCCGAGAGGACCATGAGACTCTTTTTTTGATTGTGTTTTCTA
TAD3	chr8:128700000-130200000:533970-534017	chr8	128700000-130200000	533970-534017	tgtatatatttactgtacaaaaaatgagatcatagtgtacttgtttg
TAD3	chr8:128700000-130200000:534015-534060	chr8	128700000-130200000	534015-534060	TGTAGATTCTTTTCTCATTGGTAATAGAGCTGAAGAATTTTCCAT
TAD3	chr8:128700000-130200000:534060-534105	chr8	128700000-130200000	534060-534105	GTCACTAGGCACTTTCCTACTACATTGTTTGGGTATCTGCTTATT
TAD3	chr8:128700000-130200000:534195-534240	chr8	128700000-130200000	534195-534240	ACAGAATGTTAGAGAACTCAAAACTCCCTTAGACATCATCTAGTT
TAD3	chr8:128700000-130200000:534465-534510	chr8	128700000-130200000	534465-534510	AAGTCTCTTGTGGTTCTTTTGGAACTTTCAGTTTTACTTCAAACC
TAD3	chr8:128700000-130200000:534555-534600	chr8	128700000-130200000	534555-534600	GGTGTGGCAAGCAGACAGTTTTAGGAAAGGAACTCATAAGCTCAG
TAD3	chr8:128700000-130200000:534780-534825	chr8	128700000-130200000	534780-534825	GATTGTCAGAGATGATTTTAACTTCGGACGCTTACAAGCCACAGT
TAD3	chr8:128700000-130200000:535095-535140	chr8	128700000-130200000	535095-535140	CCACCTCGGTCTCATCTCTGCCATTTTTGTTTTCAGCAACACCAA
TAD3	chr8:128700000-130200000:535140-535185	chr8	128700000-130200000	535140-535185	TCTTCCTGTAGATTCCTGAATGAAATCATCCTACTTTTCTACCCA
TAD3	chr8:128700000-130200000:535230-535276	chr8	128700000-130200000	535230-535276	AATCTTACTTAGTTGGATTCGGTATCTCTTCTCTATATTTCTGTAA
TAD3	chr8:128700000-130200000:535275-535322	chr8	128700000-130200000	535275-535322	actataaaattctataatctgtgatagtttccaaaatattcttggcc
TAD3	chr8:128700000-130200000:535320-535367	chr8	128700000-130200000	535320-535367	ccatatttagtcaaatgactaaattttatcttaaaacttatgctgct
TAD3	chr8:128700000-130200000:535365-535410	chr8	128700000-130200000	535365-535410	CTATCTAGGATCAATGTTACTTCACACAGTGGTACATTCCAAAGC
TAD3	chr8:128700000-130200000:535455-535500	chr8	128700000-130200000	535455-535500	AATGTACTTAGAATCTAGAAAAAAAAATTGCTCATGTTTCCCAGC
TAD3	chr8:128700000-130200000:535500-535545	chr8	128700000-130200000	535500-535545	TGCAAATTATCTGGATGGCATAGATGCTTTTATCTAGTGCTACAC
TAD3	chr8:128700000-130200000:535545-535592	chr8	128700000-130200000	535545-535592	ttaggatatttacttaaatattggcaatgataaaatggtgggtaaaa
TAD3	chr8:128700000-130200000:535635-535680	chr8	128700000-130200000	535635-535680	TAAACATGGTACTCCTCTCAAAATTAAATTACCATATGTACATGG
TAD3	chr8:128700000-130200000:535680-535727	chr8	128700000-130200000	535680-535727	tttgacttgtcatttatgtacttgtatatttatatacccatcatcct
TAD3	chr8:128700000-130200000:535770-535815	chr8	128700000-130200000	535770-535815	TTGCAACATAAGCTAATAGTTAATTGAAAATTTCTTCTTGGAGGA
TAD3	chr8:128700000-130200000:535860-535905	chr8	128700000-130200000	535860-535905	CAGTAACACTCACTGATCCCATACAGTCTGATTTTAGCTCAATCT
TAD3	chr8:128700000-130200000:535905-535950	chr8	128700000-130200000	535905-535950	AAAGAAAATTCCTGGTGAGACGTCTCAAAATTATTAAAGCACGCC
TAD3	chr8:128700000-130200000:536130-536175	chr8	128700000-130200000	536130-536175	TTTGAAGAGCACAAAATGTATGAAAATATTTTGAGATGCTAAACA
TAD3	chr8:128700000-130200000:536175-536220	chr8	128700000-130200000	536175-536220	ATCTGAATTGCATCAATATGTGATTTTCCACTCACGTATACATTG
TAD3	chr8:128700000-130200000:536265-536312	chr8	128700000-130200000	536265-536312	ttagtactggtgctattattacaaccactactgttaataaaatatta
TAD3	chr8:128700000-130200000:536355-536402	chr8	128700000-130200000	536355-536402	ttaacattttacataaattaagaatttatgtctcataaaactcctat
TAD3	chr8:128700000-130200000:536400-536447	chr8	128700000-130200000	536400-536447	atgaagtagttaccattatttcctccattttgtagataaagaataag
TAD3	chr8:128700000-130200000:536445-536490	chr8	128700000-130200000	536445-536490	AGAGACTCAGGGAGTTAAGCAACGTGTCTAAGATTATACAGCTAG
TAD3	chr8:128700000-130200000:536535-536581	chr8	128700000-130200000	536535-536581	TCAAGCATTAACAATGACACTCTACTTTTTGTCTCATAATAATAGT
TAD3	chr8:128700000-130200000:536670-536715	chr8	128700000-130200000	536670-536715	TTATCCTTATTTTAGAGATGTGAAACTTGGGTCAAAAGGATTAAG
TAD3	chr8:128700000-130200000:536850-536895	chr8	128700000-130200000	536850-536895	TGAGGATCCCATTTGAGTCTTGGTGTATTTTGATTTGTTTTGAGA
TAD3	chr8:128700000-130200000:536940-536985	chr8	128700000-130200000	536940-536985	ATGAGACTAATTGTTTCTGCAAGCGTCACATGATTCTGCAGAGCT
TAD3	chr8:128700000-130200000:537165-537210	chr8	128700000-130200000	537165-537210	TGTCATTGCTTGCTGTAGATTCTGAATATGCACTCTGCTTCCTGT
TAD3	chr8:128700000-130200000:537210-537255	chr8	128700000-130200000	537210-537255	TTGTAGTTTTGAACACTCTAGATTCTGGCCTTGATTCACCTGTCT
TAD3	chr8:128700000-130200000:537480-537527	chr8	128700000-130200000	537480-537527	TACATTGCCAAATAAATTAGCATAAAATAGCCTGTTTAATTATCCAT
TAD3	chr8:128700000-130200000:537615-537660	chr8	128700000-130200000	537615-537660	TATCGATCAAATGCTAATCTCTAGCTCTGAAGTCACCAAATATTT
TAD3	chr8:128700000-130200000:537660-537706	chr8	128700000-130200000	537660-537706	TGAAAGATTCTTTTCATTTATATCTTTGTCTCTTAGGCTATGAGTT
TAD3	chr8:128700000-130200000:537705-537750	chr8	128700000-130200000	537705-537750	TTCTTGAAGGCAGATATTCTGCCTTGTTCAGCACTATACTCTTAT
TAD3	chr8:128700000-130200000:537840-537885	chr8	128700000-130200000	537840-537885	CCTGCCTCCTCTGAAGTGTATCCTTTACCACAATTTCCTCATCTT
TAD3	chr8:128700000-130200000:537885-537932	chr8	128700000-130200000	537885-537932	ctattttctctttatttctaatatcttcatttattgtctcacctaca
TAD3	chr8:128700000-130200000:537930-537975	chr8	128700000-130200000	537930-537975	CATACTTTAGCACTTGCTGTTATACTATTTGCTCTTATTTTTCCT
TAD3	chr8:128700000-130200000:537975-538022	chr8	128700000-130200000	537975-538022	GTGTTTTATGTGTTTATATCTTTTCCCTGCTACTGAAAATATAAGTG
TAD3	chr8:128700000-130200000:538380-538425	chr8	128700000-130200000	538380-538425	TAATAAGCTCTTGTAATGTGCTACTGTGTAAGTCTTTTACATACA
TAD3	chr8:128700000-130200000:538515-538560	chr8	128700000-130200000	538515-538560	ATGATGAGTGACAGAAGCAGAATTTAAATACAGACCACTTCTGCA
TAD3	chr8:128700000-130200000:538605-538650	chr8	128700000-130200000	538605-538650	TAAAAACCAAGTGTAATTCTGATCCAGTATTTAGAGGCAATCATT
TAD3	chr8:128700000-130200000:538830-538875	chr8	128700000-130200000	538830-538875	GACATTAGGTTATACAAAGACTCTTCTTCCATCTTGGGTTTCTCT
TAD3	chr8:128700000-130200000:539190-539237	chr8	128700000-130200000	539190-539237	ataggtaaataatatataatcctagacacatttatataaatatttgg
TAD3	chr8:128700000-130200000:539235-539282	chr8	128700000-130200000	539235-539282	gggtcatctatgttttactatctatcacacatcaaaattgaatttat
TAD3	chr8:128700000-130200000:539370-539415	chr8	128700000-130200000	539370-539415	AAGTGCACAGTCTACATGTACAGTTGAACCAGTTATAAACAAACA
TAD3	chr8:128700000-130200000:539415-539462	chr8	128700000-130200000	539415-539462	tcatggttccaatttcattatactgtatttttaaatgaaataaatat
TAD3	chr8:128700000-130200000:539460-539505	chr8	128700000-130200000	539460-539505	ATGCAGAGTATATGTAAAATCAGTGACTGTTTCATCTTCAAAGAG
TAD3	chr8:128700000-130200000:539505-539550	chr8	128700000-130200000	539505-539550	AAGATGAAAGGAATACTAAATAGATGCACCATTTTGGGATAGTTT
TAD3	chr8:128700000-130200000:539550-539597	chr8	128700000-130200000	539550-539597	atgaattagagtctctaaatcagtatgaaatattgccatatactttt
TAD3	chr8:128700000-130200000:539595-539642	chr8	128700000-130200000	539595-539642	TTCTTTAACCAACTAAAGAGGAAATTCTTAGTCAAAATTAGTCATCA
TAD3	chr8:128700000-130200000:539730-539775	chr8	128700000-130200000	539730-539775	ATAGACTTGGAATTAAAAACATGAATTTCCACTCTCTCTCAGAAC
TAD3	chr8:128700000-130200000:539865-539912	chr8	128700000-130200000	539865-539912	GATGTTTAAAATAAATGGCACCTTTATATAAGGCCTTCAATAAATCA
TAD3	chr8:128700000-130200000:539910-539955	chr8	128700000-130200000	539910-539955	CAATTACTAGTGAATAATAATTTCAGTTTTAGGGCACCATCTAGT
TAD3	chr8:128700000-130200000:539955-540002	chr8	128700000-130200000	539955-540002	agtgatttattattacactaatattgtacatatttaaaattatttat
TAD3	chr8:128700000-130200000:540090-540135	chr8	128700000-130200000	540090-540135	CATTTTTAAGTGTACAGTTCCCTGTTATTAAGCATATTTCCATTG
TAD3	chr8:128700000-130200000:540270-540316	chr8	128700000-130200000	540270-540316	TTTCACTACTCTATAAATTTGAAGTTCTTTAGGTGCCTCATATAAG
TAD3	chr8:128700000-130200000:540405-540450	chr8	128700000-130200000	540405-540450	TATCTGAACTGTTTTGCTTTCTAAGGCTAAATCATATTTCATTGT
TAD3	chr8:128700000-130200000:540450-540497	chr8	128700000-130200000	540450-540497	atgtatattgtatatgccacttactgtttatacgtctatgtacattg
TAD3	chr8:128700000-130200000:540585-540630	chr8	128700000-130200000	540585-540630	TTCAATTCTTTGAGATAGATGCCCAGAAGTGGAGATACTGGATCA
TAD3	chr8:128700000-130200000:540630-540675	chr8	128700000-130200000	540630-540675	TGGCGTAATACTATTGTTAAATTTTCTGAGGGACTAACTGCCATA
TAD3	chr8:128700000-130200000:541350-541397	chr8	128700000-130200000	541350-541397	tttatttttattagatgatacatgctcataataaactaattttaaaa
TAD3	chr8:128700000-130200000:541440-541485	chr8	128700000-130200000	541440-541485	CCACCAGCGAAGAAGTAAATAGCCAGCCTTAAATTTTGGTGGATA
TAD3	chr8:128700000-130200000:541485-541530	chr8	128700000-130200000	541485-541530	TCATTCCAGATATCAGTGTGTGTCAAAAAAATGCAAGAATTGGAA
TAD3	chr8:128700000-130200000:541530-541575	chr8	128700000-130200000	541530-541575	GCTATTTAGGTAAACAGCTAGTTAATTAAATATCATACTGGCCAT
TAD3	chr8:128700000-130200000:541575-541620	chr8	128700000-130200000	541575-541620	ATTTAGTGAAATAAAGCATTTACTTAACTTCAGTCGAATGCAACC
TAD3	chr8:128700000-130200000:541620-541665	chr8	128700000-130200000	541620-541665	AGAGAAAAACTGAAGTTAAACTCAAGGAATTGCTGAAATTTAGAT
TAD3	chr8:128700000-130200000:541665-541710	chr8	128700000-130200000	541665-541710	CATGTTTCTTTCATTGCCAGTGATACTATTTCCTCAAATATTCTT
TAD3	chr8:128700000-130200000:541710-541755	chr8	128700000-130200000	541710-541755	CTAAGCTTAGGTAAAAAACATGCTGAAACGAGGTAAGTTAGTGCC
TAD3	chr8:128700000-130200000:541755-541802	chr8	128700000-130200000	541755-541802	atgttatttacttttaacatacatatttcagtttttcatgtggcatg
TAD3	chr8:128700000-130200000:541800-541845	chr8	128700000-130200000	541800-541845	TGAATTTTCTTCCTACTATGAAAAATCAAGTGATTCCCACTCTTA
TAD3	chr8:128700000-130200000:541890-541935	chr8	128700000-130200000	541890-541935	ATAGTTTTCAGTTTAAATGATTGATAACACATTCTGTTCTGCAAA
TAD3	chr8:128700000-130200000:542070-542115	chr8	128700000-130200000	542070-542115	TTAATCTTCCAGTATATTTTACAACATGGCCCATATATTCCCTGG
TAD3	chr8:128700000-130200000:542115-542160	chr8	128700000-130200000	542115-542160	ATTCTTTCATGCTTGAGAATATGTTCACTTTTAATATTCTTGGGT
TAD3	chr8:128700000-130200000:542160-542207	chr8	128700000-130200000	542160-542207	tacactttcctttatttgactatgtagattttactctgatttctttt
TAD3	chr8:128700000-130200000:542205-542250	chr8	128700000-130200000	542205-542250	TTGGAAAAACATTCATGTGAAGAAGTCAGAGATCAGCTTGATTTC
TAD3	chr8:128700000-130200000:542250-542295	chr8	128700000-130200000	542250-542295	TCCACTCCCTTGTTTTTTTTTCCTGGATGAAAGCATTCTCTATGG
TAD3	chr8:128700000-130200000:542295-542342	chr8	128700000-130200000	542295-542342	ttaatattgatcaggatacattgagtatctctatttaaattacgttg
TAD3	chr8:128700000-130200000:542340-542387	chr8	128700000-130200000	542340-542387	tgtttttcttccaatttattcattttcttatgatttgcagatttagt
TAD3	chr8:128700000-130200000:542385-542432	chr8	128700000-130200000	542385-542432	gtataatagttttctaacatcagaaaaaacttcagacatgaagttac
TAD3	chr8:128700000-130200000:542520-542565	chr8	128700000-130200000	542520-542565	CACCATTTCAGATCGATTTATTTGCTTTATCTTTTACCTTTGTAT
TAD3	chr8:128700000-130200000:542565-542610	chr8	128700000-130200000	542565-542610	TCACTGTGATTCCTAAAGCCTTTTTTTATGCTATTGTTTGAATTT
TAD3	chr8:128700000-130200000:542700-542745	chr8	128700000-130200000	542700-542745	CGGTAATCTTCCTCTTCATCACAGCATATTGCTTCATCGTCTTGT
TAD3	chr8:128700000-130200000:542745-542792	chr8	128700000-130200000	542745-542792	ttttcagtcttgtataaatgattccatactgagttttttattgttct
TAD3	chr8:128700000-130200000:542925-542970	chr8	128700000-130200000	542925-542970	GACACATGATTGTTCTTTTGTTGCCTTATCTTTAATAAGGTGGTC
TAD3	chr8:128700000-130200000:542970-543015	chr8	128700000-130200000	542970-543015	TTGTCTTGTCATTTCTAGTTAAATTTATGGGCTGGCTGTTTCTTT
TAD3	chr8:128700000-130200000:543015-543060	chr8	128700000-130200000	543015-543060	CTGAACATTCTTCCAGACTCTGAGGATACAGAGTGTGGGCTGACA
TAD3	chr8:128700000-130200000:543240-543285	chr8	128700000-130200000	543240-543285	GTGCTGTATTTTCTAAAAATGTTCGTTATATCACGACACTCTCCT
TAD3	chr8:128700000-130200000:543375-543418	chr8	128700000-130200000	543375-543418	CTTGGCCCCAGTCACGCTAGCTTTCTTGTTGAGCCTCAAATCT
TAD3	chr8:128700000-130200000:543510-543555	chr8	128700000-130200000	543510-543555	ATCTGTCAGGTCTAAGCTTAGATGTCAGGATATCAATGAGGTCTT
TAD3	chr8:128700000-130200000:543555-543602	chr8	128700000-130200000	543555-543602	tgctcatttatactattaaatatactttcatatatactgttgtatat
TAD3	chr8:128700000-130200000:543960-544005	chr8	128700000-130200000	543960-544005	TCTTCAAGGCACTTAACATCATCAGAAGCATTTTATCTTTTACTG
TAD3	chr8:128700000-130200000:544275-544320	chr8	128700000-130200000	544275-544320	TCTTTGAGAAATTGAGCATGGCTTTAGTTTCTGGTGGACCAGAAT
TAD3	chr8:128700000-130200000:544320-544365	chr8	128700000-130200000	544320-544365	CTTGTTTCTTTTCTTATTTGCTGTTTTTGAAGTTTGTTGGATAAA
TAD3	chr8:128700000-130200000:544365-544410	chr8	128700000-130200000	544365-544410	GTTGTAGTGTCTTTTCCTATTAAACAGTTCCTGGTGAATTTTTGG
TAD3	chr8:128700000-130200000:544815-544860	chr8	128700000-130200000	544815-544860	ACCCATTATTTGCATTAAATTATGGGTCTTCTTGAACTAGATTCT
TAD3	chr8:128700000-130200000:544860-544905	chr8	128700000-130200000	544860-544905	ACAGATTCTAAAACAGCTGTGCAACGGGTATAAAACTCAGGCTAC
TAD3	chr8:128700000-130200000:544905-544952	chr8	128700000-130200000	544905-544952	aacatttgtaaaatatatgtgacttcctttctcttttatactagacc
TAD3	chr8:128700000-130200000:545085-545130	chr8	128700000-130200000	545085-545130	TTGTTGAAATTTTGAGAGAAGGGAATAAAGGAATCTGTCCTGGAT
TAD3	chr8:128700000-130200000:545265-545310	chr8	128700000-130200000	545265-545310	GCTTTGGCTGCATAGTAAATATGTATTTGGCTTGCACACTATGCT
TAD3	chr8:128700000-130200000:545805-545850	chr8	128700000-130200000	545805-545850	GGCTCACTTCCAAGGATTTTCTTTATTCCATTATCTCATCCTATA
TAD3	chr8:128700000-130200000:545895-545941	chr8	128700000-130200000	545895-545941	CCTATTATGTATTCTCTATGTCTGGAACCAACATTTAAACTTTTGA
TAD3	chr8:128700000-130200000:545940-545985	chr8	128700000-130200000	545940-545985	AAGATTCAAAGGCCTTTACTCTTCTGTTACTATTACTCTTCTCTG
TAD3	chr8:128700000-130200000:546030-546075	chr8	128700000-130200000	546030-546075	GAGAGAGAGTCTAGAAACATCGGGAAATATCAGGAAGACTACATT
TAD3	chr8:128700000-130200000:546075-546122	chr8	128700000-130200000	546075-546122	acttaatatatatcatttcacaaatgagcattcaatgtatgtccaaa
TAD3	chr8:128700000-130200000:546210-546255	chr8	128700000-130200000	546210-546255	GAAAACCTTGTTTGAGTACTGCATTTGGGTATTTGAACAGATTTG
TAD3	chr8:128700000-130200000:546255-546300	chr8	128700000-130200000	546255-546300	ATTTAATGCACTAGTAGAGAACGAGACAGAAATGTACTTAAGCAA
TAD3	chr8:128700000-130200000:546345-546390	chr8	128700000-130200000	546345-546390	TGACTTAAGCTCAGATAAGATTTCCAAGTTCTTCAGGAATTCTTT
TAD3	chr8:128700000-130200000:546525-546570	chr8	128700000-130200000	546525-546570	ACCCCTGAAACTCGGAACCTCAGTATGCTCAACTTGAATCTGTGG
TAD3	chr8:128700000-130200000:547020-547065	chr8	128700000-130200000	547020-547065	GTAACAAGACTCTGACTTTGTTTCCTATTATTCATCTTATGTGGA
TAD3	chr8:128700000-130200000:547065-547110	chr8	128700000-130200000	547065-547110	GGAAATACTCCTGGAAAGAAGAACAGATAAGTAGATGAAATGCCT
TAD3	chr8:128700000-130200000:547200-547245	chr8	128700000-130200000	547200-547245	ATATTAACTTACTTAATCTTCACACAACTCTATAAGGTGGAGACT
TAD3	chr8:128700000-130200000:547380-547425	chr8	128700000-130200000	547380-547425	GCTGTTCTTAACACGAATATACCCTGATCATGTTAGTTGCTTTTC
TAD3	chr8:128700000-130200000:547515-547560	chr8	128700000-130200000	547515-547560	GAGATGGGCAGGATAATTATATTTGAAGGGGATGAAACATGAGAA
TAD3	chr8:128700000-130200000:547560-547605	chr8	128700000-130200000	547560-547605	GGAAGTCTAAAACTGACAAGTAAAGATCAGAAGGTTTGAGGTAAC
TAD3	chr8:128700000-130200000:547830-547875	chr8	128700000-130200000	547830-547875	GCAGTTTGAAAGATTCTGTGAAGAAGATTTACTAAAATGGAAATA
TAD3	chr8:128700000-130200000:547965-548010	chr8	128700000-130200000	547965-548010	GCCACCATGGGGTTTAGATGTTTGGATGTCTTCTTTCTGACTTTT
TAD3	chr8:128700000-130200000:548010-548055	chr8	128700000-130200000	548010-548055	TGAGATAATAGCTGCTTGGAAATTGGAAAAGTTTAAAGTAAGCTG
TAD3	chr8:128700000-130200000:548145-548190	chr8	128700000-130200000	548145-548190	GGTGAGAAAGAAAATGAAGACCAACAGTACAGCCTAATGATAGAA
TAD3	chr8:128700000-130200000:548190-548235	chr8	128700000-130200000	548190-548235	TCTGGAACGATTCATAGTAATGACAGGGTAGATGGATCTGGATTG
TAD3	chr8:128700000-130200000:548730-548775	chr8	128700000-130200000	548730-548775	ATTGAGTAAGAGGTAGACTGGATTCTGAACACAAATCATGGATTT
TAD3	chr8:128700000-130200000:548820-548865	chr8	128700000-130200000	548820-548865	CTTCTTGGCATTAATACATACTGACAAATTGACCTTGTCCTGTCC
TAD3	chr8:128700000-130200000:548865-548910	chr8	128700000-130200000	548865-548910	GAGGATGAGTAAAACAAACAATATTATCAGCAACAACAACACCAA
TAD3	chr8:128700000-130200000:549000-549047	chr8	128700000-130200000	549000-549047	gcaatcttgaaaatgattttccataaaatctagatgattattttaga
TAD3	chr8:128700000-130200000:549135-549180	chr8	128700000-130200000	549135-549180	AAAGGCAAAACATGGCTTATATCAGGGAATAGTGATGGGATAAAG
TAD3	chr8:128700000-130200000:549225-549270	chr8	128700000-130200000	549225-549270	GCAAAAAGAGGCAGTATTGTTGCTCCCTAAAAGTGTATCACTGCT
TAD3	chr8:128700000-130200000:549270-549315	chr8	128700000-130200000	549270-549315	GTGGAGAACATAGTTGAGAAAATCTTACAGAATTGAGAGAACAGG
TAD3	chr8:128700000-130200000:549315-549360	chr8	128700000-130200000	549315-549360	GGACAAAGTGTGTAAAGAATGAAAAAAAACAATGATCCCTGAGCT
TAD3	chr8:128700000-130200000:549405-549450	chr8	128700000-130200000	549405-549450	TAGGAAAACTCAAGGATAAGAGCCTCCCATCTATGTAGCTTGGTG
TAD3	chr8:128700000-130200000:549495-549540	chr8	128700000-130200000	549495-549540	AGACATAAAACTATGGGTAGTTTCTGAAGATAAAAATTAGCCTGG
TAD3	chr8:128700000-130200000:549585-549630	chr8	128700000-130200000	549585-549630	CAGCATCTATAGAGTTTGACGAAGAAAAGGATATGCACCAAGAAT
TAD3	chr8:128700000-130200000:549630-549675	chr8	128700000-130200000	549630-549675	ATTACGTATATATTCCAGTTAGCATTCACATACACAGGGAAGAGA
TAD3	chr8:128700000-130200000:549675-549722	chr8	128700000-130200000	549675-549722	atgatatcactggatatgcaaaagagacaaaatatattatctgtaaa
TAD3	chr8:128700000-130200000:549720-549765	chr8	128700000-130200000	549720-549765	AACTGATTCTATAAACTCTCCTTGCACATTTTTTAAGACATACTG
TAD3	chr8:128700000-130200000:549765-549810	chr8	128700000-130200000	549765-549810	CAGACTGAGTAATAAAACACAATTAAGGACTCTGAACAAGATGGT
TAD3	chr8:128700000-130200000:549810-549855	chr8	128700000-130200000	549810-549855	TACCATATAGAAGGACTAGCAATAAGCAGTGATAACAATTAAAGA
TAD3	chr8:128700000-130200000:549855-549902	chr8	128700000-130200000	549855-549902	agagataagtctagttgtcactattatgactctaaaactgaaataaa
TAD3	chr8:128700000-130200000:549990-550035	chr8	128700000-130200000	549990-550035	TTGACAAGACTGGGAAATACACAAAATGGAATGTGGAGGAGAAAA
TAD3	chr8:128700000-130200000:550035-550082	chr8	128700000-130200000	550035-550082	ataaagtgctgaactcatgtgttatagaagacctaagtatttttata
TAD3	chr8:128700000-130200000:550080-550127	chr8	128700000-130200000	550080-550127	tatttgtaatgtgtttatatattttatttttctccaggtctatctat
TAD3	chr8:128700000-130200000:550485-550530	chr8	128700000-130200000	550485-550530	ACAAGTTAGTACGTACTTGGCTAATAAAGAAACAGTGGAAGGTGA
TAD3	chr8:128700000-130200000:550530-550575	chr8	128700000-130200000	550530-550575	AAAACACAATAACTTACATGAAATAAAACACCCAAAGGTGAATTT
TAD3	chr8:128700000-130200000:550575-550621	chr8	128700000-130200000	550575-550621	GGTCTGAAAATTTGAAAATCTACCGATATTAGACTACCTTATAGTC
TAD3	chr8:128700000-130200000:550890-550935	chr8	128700000-130200000	550890-550935	AAAAAAAGAGGATTCATTTATAGTAGAGAAGTGGGGTCTCCCTAC
TAD3	chr8:128700000-130200000:550935-550980	chr8	128700000-130200000	550935-550980	TCCCCATTTTCTATGGAGCAAAGGAGTATATGTGCGACCTCAGTA
TAD3	chr8:128700000-130200000:551025-551072	chr8	128700000-130200000	551025-551072	gcagataataatcttatctcaaatgtcctttagaagatttaattgaa
TAD3	chr8:128700000-130200000:551070-551115	chr8	128700000-130200000	551070-551115	AATCATGCACACAAAGCATCTAACATAGCAAGAGAAATGGTAGGT
TAD3	chr8:128700000-130200000:551160-551205	chr8	128700000-130200000	551160-551205	CTGTCAATGTAAATCTTGAGGGAAAGATGAGGGATCAATTGCCAA
TAD3	chr8:128700000-130200000:551385-551430	chr8	128700000-130200000	551385-551430	ATTGTTTAGGAAATATGTTGGGAGAAAAATCCTTCCTCACTTACA
TAD3	chr8:128700000-130200000:551430-551475	chr8	128700000-130200000	551430-551475	TTTGTAATGTGAAGGGCTAGTGCTCTTGGTTTTAATAACTATAAA
TAD3	chr8:128700000-130200000:551475-551520	chr8	128700000-130200000	551475-551520	ACATATCTTTCTTTCTTTAGGAAAGAAAGATTGCTCTCAGTTATC
TAD3	chr8:128700000-130200000:551610-551655	chr8	128700000-130200000	551610-551655	TACTTCCCTAATTCAGGTTCTTGTAGTCTAGAAAGGGAAATTCTC
TAD3	chr8:128700000-130200000:551880-551925	chr8	128700000-130200000	551880-551925	ATTCTTCTAAGAAGAAGTGTTGGTGTGGTATTTTGAAGGCAAAAG
TAD3	chr8:128700000-130200000:551970-552015	chr8	128700000-130200000	551970-552015	CAATAGATGCAGAAAGTTTCCATTAGTTTCCTTCCGTGCATCTTC
TAD3	chr8:128700000-130200000:552105-552150	chr8	128700000-130200000	552105-552150	TAAGCTTTTAATTTCCTGTATTAAGTTCCTTTCTGCCTCAACTAT
TAD3	chr8:128700000-130200000:552150-552195	chr8	128700000-130200000	552150-552195	GCACGGTGTCCTGTCTTCCTATCTAGACTTTGAAACTCCAGATTG
TAD3	chr8:128700000-130200000:552195-552241	chr8	128700000-130200000	552195-552241	AGTTAAACGTTCTGTTCTTAACATTATTTTAGCATCTTTTTCTTGT
TAD3	chr8:128700000-130200000:552240-552285	chr8	128700000-130200000	552240-552285	TTATTGCTTAAATCCATAGCTTGCATCCATAGGCTGTGGAGTAAA
TAD3	chr8:128700000-130200000:552645-552690	chr8	128700000-130200000	552645-552690	AAGAAAAGAAAAAAATTGAAAAAGCCCTTACAGCAAACCAAGAAC
TAD3	chr8:128700000-130200000:552780-552825	chr8	128700000-130200000	552780-552825	TAAAGTCAGGGACTCTGATGAGTCATTTCAGTATCACAAGGTTAA
TAD3	chr8:128700000-130200000:552870-552915	chr8	128700000-130200000	552870-552915	ATGCTTAAGATGTAACAAACTTATCTACCAGTTGAAAACCAGTTA
TAD3	chr8:128700000-130200000:553005-553050	chr8	128700000-130200000	553005-553050	ACTGCAGAGTATATGCTCCTCCTTCTTTTAGTCATTCTTGCAATT
TAD3	chr8:128700000-130200000:553095-553140	chr8	128700000-130200000	553095-553140	TAAATCATCTCTTGACAAAATAGCAAACACATTGTAAATCAGAGG
TAD3	chr8:128700000-130200000:553365-553412	chr8	128700000-130200000	553365-553412	tcattctttctttccttcttttttgataaagacagaaatagtaaata
TAD3	chr8:128700000-130200000:553455-553502	chr8	128700000-130200000	553455-553502	actctgccattatagagaaaacagtcatagataatatgtaaatgaat
TAD3	chr8:128700000-130200000:553590-553635	chr8	128700000-130200000	553590-553635	CCTCTGTCCCAAAGTAGATCAACTTGGCAAAGCTATTTTCTTCTA
TAD3	chr8:128700000-130200000:553770-553816	chr8	128700000-130200000	553770-553816	AGGAGAAAGTTAATATTTATTCAACTACTGCTGTACTTCTAACAGA
TAD3	chr8:128700000-130200000:553905-553950	chr8	128700000-130200000	553905-553950	CATATCCTTAACTATAAAAACCTGCTTAAGAGAAGCACTCACATA
TAD3	chr8:128700000-130200000:554040-554085	chr8	128700000-130200000	554040-554085	AGAATAAGCAATAATGCAAACAGTGATGACAAAGAGAAGTGAAAA
TAD3	chr8:128700000-130200000:554355-554400	chr8	128700000-130200000	554355-554400	CAACCCTAAGCAAATCATGTCACTTCCATGGGCTTAAATTTCTTT
TAD3	chr8:128700000-130200000:554400-554445	chr8	128700000-130200000	554400-554445	GGGGGATTGAGGTGTTTAGGCTGAATGTTTTCTAAGATCCCTTTA
TAD3	chr8:128700000-130200000:554445-554490	chr8	128700000-130200000	554445-554490	ATCTCTGAGTTTTAAATTCGGTATCTTAATTGGTAGTGGGCAAGA
TAD3	chr8:128700000-130200000:554625-554670	chr8	128700000-130200000	554625-554670	TCACCACCTGTTCTCTTTAATGTGGATGAAGACCTCCTGCTTCTG
TAD3	chr8:128700000-130200000:554850-554895	chr8	128700000-130200000	554850-554895	CCCTCTCACGGCTTTTCTCTTGTCTTGAAGATAATTTTAAAAAAT
TAD3	chr8:128700000-130200000:554940-554987	chr8	128700000-130200000	554940-554987	tcaaacaaaaattaggtatatttatttgtaaaatgataatccaatgc
TAD3	chr8:128700000-130200000:554985-555030	chr8	128700000-130200000	554985-555030	GCAATTTACTATCAACTCATTGCTGTATATCCTTTTGGATATTTT
TAD3	chr8:128700000-130200000:555210-555255	chr8	128700000-130200000	555210-555255	CAATAGTCTTAAATATACCCACACCATTGTGCAACCAATTTCCAG
TAD3	chr8:128700000-130200000:555390-555435	chr8	128700000-130200000	555390-555435	TACTTAGATTCATACAGCACTTGTTTTTTGTAACTGCCTTATTTC
TAD3	chr8:128700000-130200000:555480-555525	chr8	128700000-130200000	555480-555525	CACGTTGTAGTTCATGTCAGAGTATTCCTCCTTTTTAAGGCAGAA
TAD3	chr8:128700000-130200000:555525-555571	chr8	128700000-130200000	555525-555571	TAATATTCCATTGTATTATAAACGGGAATAACACAGAGATTTTGCA
TAD3	chr8:128700000-130200000:556020-556067	chr8	128700000-130200000	556020-556067	tctttatcagcagcataaataaggactaatacaacatgtttataaaa
TAD3	chr8:128700000-130200000:556065-556112	chr8	128700000-130200000	556065-556112	aataacaatgtacatacattaattaaaaattgtttattgctaaaaaa
TAD3	chr8:128700000-130200000:556110-556155	chr8	128700000-130200000	556110-556155	AATGCTAAAGATCATCTGATCCTTCCAACAGTTACTAATATAATG
TAD3	chr8:128700000-130200000:556515-556562	chr8	128700000-130200000	556515-556562	agttttcatctatcaaagttttatcataagattatagtcacattctt
TAD3	chr8:128700000-130200000:556695-556740	chr8	128700000-130200000	556695-556740	ATAAATCACAAACGTTCTTAATAGCACCTACAATGGTGAAAACTT
TAD3	chr8:128700000-130200000:557055-557100	chr8	128700000-130200000	557055-557100	GATGAGCTGTCATTTAATCTTTGTTGTTCTATTTATAGAACACAG
TAD3	chr8:128700000-130200000:557190-557235	chr8	128700000-130200000	557190-557235	TAACCTCTAACAAGAGTGTAGACCTGTTTTTCAAAGCTCTGAAAC
TAD3	chr8:128700000-130200000:557235-557280	chr8	128700000-130200000	557235-557280	TCAGCAGTGATGTCTCTTTAGCTATAAAAGTCCTAGACGACATCT
TAD3	chr8:128700000-130200000:557685-557731	chr8	128700000-130200000	557685-557731	TTTAAAATTTCTTTCAAAAGTTATTCCTATGCGTTCATAATTTGGC
TAD3	chr8:128700000-130200000:558045-558090	chr8	128700000-130200000	558045-558090	TTACAGTGGTAATGCCCAAGGTGACTGATCACAGATCACTATAAT
TAD3	chr8:128700000-130200000:558135-558180	chr8	128700000-130200000	558135-558180	CAGGACATGAAACAAGCATATGCTATCAGAAAAAAATGGTGCTAA
TAD3	chr8:128700000-130200000:558675-558720	chr8	128700000-130200000	558675-558720	TTCAATAACATACCGTGTACATGTTTTTGAATCCATACATATTCA
TAD3	chr8:128700000-130200000:558900-558945	chr8	128700000-130200000	558900-558945	ATGATTACCGGCACATTGGAGACATTCATTTAATATTGGTAATTA
TAD3	chr8:128700000-130200000:558990-559035	chr8	128700000-130200000	558990-559035	GTATTCCTCATTGACCTTGAGGTTGTTCCTGAGTTTTCAATTCAA
TAD3	chr8:128700000-130200000:559035-559080	chr8	128700000-130200000	559035-559080	AAAAACACATGAAAACTAGCTACATAATTGCAGTAATTTCCTTTT
TAD3	chr8:128700000-130200000:559440-559485	chr8	128700000-130200000	559440-559485	GAGCACATATTAAGTTGTTAACACCAGAAAAATATAAAGGCTAGA
TAD3	chr8:128700000-130200000:559620-559665	chr8	128700000-130200000	559620-559665	AGCGCATCAGCCTTCTCATTAAACCGAGAGTTTCTTGAGGGATCA
TAD3	chr8:128700000-130200000:559755-559800	chr8	128700000-130200000	559755-559800	TCCAAAGCATATCTGTGACAGAAACGCACGTCAGAGGAACCTTGT
TAD3	chr8:128700000-130200000:559890-559935	chr8	128700000-130200000	559890-559935	ACTCTCTGAACTCTGCAGTCTCCTTGTCTATAAACTAGAGATGAG
TAD3	chr8:128700000-130200000:559935-559982	chr8	128700000-130200000	559935-559982	GTCACCTAAAATACAGGCTTTGTGTAAAGATTAAATGAGATTATAGG
TAD3	chr8:128700000-130200000:560205-560250	chr8	128700000-130200000	560205-560250	CAAAATACACAAAGTCCACAATGAAAGAACTCATCCTAGTATAAA
TAD3	chr8:128700000-130200000:560610-560655	chr8	128700000-130200000	560610-560655	GAACTAATAAACCATCATTTTTCCCCTATGGGGTGTCAATAGCAT
TAD3	chr8:128700000-130200000:560655-560700	chr8	128700000-130200000	560655-560700	AAAAAAAGAAACTAGTTCATTTACACATTCATTTATTCCACCAGC
TAD3	chr8:128700000-130200000:560835-560880	chr8	128700000-130200000	560835-560880	TCATCAATATGTACAATAATAGAGGTGCACCCAGTGGTAGCAGAC
TAD3	chr8:128700000-130200000:560880-560925	chr8	128700000-130200000	560880-560925	AATAGAATTTTAGAATTGAGAGGAAGCTTTGAAGCTGATCAGTCC
TAD3	chr8:128700000-130200000:560925-560970	chr8	128700000-130200000	560925-560970	AAACCTTTCTGATGTGTGGAGTCTAGCTATAGGCATCCAGCTTTG
TAD3	chr8:128700000-130200000:561060-561105	chr8	128700000-130200000	561060-561105	TTTTCTTATGTTGAGCCAGTATTTGTCTCTTGGAAACTGCTACAC
TAD3	chr8:128700000-130200000:561240-561285	chr8	128700000-130200000	561240-561285	CATCCTTCAAGACTTCAAGAAGGGACTCTATTTGACGTTGAAGGT
TAD3	chr8:128700000-130200000:561285-561330	chr8	128700000-130200000	561285-561330	ATGATGAGACTGCCTAAGTTTGGATTTATTTTGATTTTAACTACT
TAD3	chr8:128700000-130200000:561420-561467	chr8	128700000-130200000	561420-561467	ttatttattatatcctttttgttcacaaataaaacaagagcaggaga
TAD3	chr8:128700000-130200000:561555-561600	chr8	128700000-130200000	561555-561600	GTCTTCTCCCTTCTGAATGTAGTTGACCTACATTCAGTCAGTTCT
TAD3	chr8:128700000-130200000:561600-561645	chr8	128700000-130200000	561600-561645	TTCCATATTCAACTTTAAAGTCTTCCCTGAAATTTGTCTTCTTAA
TAD3	chr8:128700000-130200000:561645-561690	chr8	128700000-130200000	561645-561690	ATATTGACTACATTGTATCACTCCCTCTATTAAAAAATCCTCCGT
TAD3	chr8:128700000-130200000:561780-561825	chr8	128700000-130200000	561780-561825	TAGTAGGGTGGACAGATGAATTACAAAGGAGCACACACTACAGAG
TAD3	chr8:128700000-130200000:561825-561870	chr8	128700000-130200000	561825-561870	ATAATTCAGAGATAATTACATGCACAAGTGTTTTGAGAATAGCAG
TAD3	chr8:128700000-130200000:562095-562140	chr8	128700000-130200000	562095-562140	CTTACTGCACTGTAAGCTGTTAAATGAAGAGGTTTGGACTTTATC
TAD3	chr8:128700000-130200000:562320-562365	chr8	128700000-130200000	562320-562365	CATTTCACCGTGATTCAAGTGAGAAATCAAGAAGAGTGACAGTAA
TAD3	chr8:128700000-130200000:562365-562410	chr8	128700000-130200000	562365-562410	TCACAAGAAGAGGAAGGATTTTCATATATCCCTAGAAAAGGAAAC
TAD3	chr8:128700000-130200000:562590-562635	chr8	128700000-130200000	562590-562635	ATTAATTTATTTAAGCTGATTGAATAAGAAAGACCTCTCTCACCT
TAD3	chr8:128700000-130200000:562725-562770	chr8	128700000-130200000	562725-562770	GAGATTGTGTAATGGAGATCTACAAGAGAAGTAATATTTTCACTT
TAD3	chr8:128700000-130200000:562905-562950	chr8	128700000-130200000	562905-562950	ACAGCCAGTTTAGACATTACACGAGCAGGGAATCAACTTCTATTG
TAD3	chr8:128700000-130200000:563085-563130	chr8	128700000-130200000	563085-563130	ATTGTATACATTGCCTCACTTAATCTTAAATGTGTTCTGCAGTTT
TAD3	chr8:128700000-130200000:563265-563312	chr8	128700000-130200000	563265-563312	cccctctcatacttagaaagtaatataatcatcaagaaaaaaataga
TAD3	chr8:128700000-130200000:563355-563400	chr8	128700000-130200000	563355-563400	ACTTTTCATTGGTTCAGGTCTAATTTCCATAAATGTCAAGAGAGA
TAD3	chr8:128700000-130200000:563535-563580	chr8	128700000-130200000	563535-563580	TAGCCACACTAACCTCTCAGTTCCTTAAATGTGTTACTCTTCTTC
TAD3	chr8:128700000-130200000:563625-563670	chr8	128700000-130200000	563625-563670	CATTACCCCTCCATTAGATTGGCTAATTTGTGCTCATCCTTCTGC
TAD3	chr8:128700000-130200000:563805-563850	chr8	128700000-130200000	563805-563850	TTTTATAATTTAGTGTTTAGGTCTGTTATGTCCAGCTGACTATCA
TAD3	chr8:128700000-130200000:563940-563985	chr8	128700000-130200000	563940-563985	AATAGTGAGCAATCATGAAAAAGCAGATTTTCCTTTTGTAGAACA
TAD3	chr8:128700000-130200000:564030-564075	chr8	128700000-130200000	564030-564075	GGAAACATAGTACAAATCTGAAATTCTGAAATGAATCAGGCTACT
TAD3	chr8:128700000-130200000:564075-564120	chr8	128700000-130200000	564075-564120	TGGTAAGTAGATACTGACTTAAATCTAAACCAAGTAAGATGCCAT
TAD3	chr8:128700000-130200000:564390-564435	chr8	128700000-130200000	564390-564435	TTCCCTCACTTGTAAAATGAAGAGAATATTATATTTCCACAGCTT
TAD3	chr8:128700000-130200000:564435-564480	chr8	128700000-130200000	564435-564480	ACCTGTTAAGTTGTTTGCAAGGCTCAAATGTGCTAATGTCTTTTA
TAD3	chr8:128700000-130200000:564570-564617	chr8	128700000-130200000	564570-564617	tatttcagatgcttaggacatgttttatttgaattctgttaataagg
TAD3	chr8:128700000-130200000:564615-564660	chr8	128700000-130200000	564615-564660	GGAAAAGAAGGGAATCCTTTATCTTTTGCTAGTGGATTCAAAAGC
TAD3	chr8:128700000-130200000:564660-564705	chr8	128700000-130200000	564660-564705	TAACGTGATTTCTGGCAAATGGTTGAAACCTGAAGACAGTGATTT
TAD3	chr8:128700000-130200000:564795-564840	chr8	128700000-130200000	564795-564840	TGAAATCTCTCTATGAAAGAACTTGTGGGTAGCTTGATCACTGTT
TAD3	chr8:128700000-130200000:564840-564885	chr8	128700000-130200000	564840-564885	AGCAGACAAGATGTTAAAGAGTTTGTCTCCCTAGATTTTGACATT
TAD3	chr8:128700000-130200000:564930-564975	chr8	128700000-130200000	564930-564975	CACATGCAGTTTTGTTTACTCCTTGCCATATTTCTGTGATGAATT
TAD3	chr8:128700000-130200000:564975-565022	chr8	128700000-130200000	564975-565022	tattataatttctatattaaagataagaaaactcagattcaaaggga
TAD3	chr8:128700000-130200000:565020-565065	chr8	128700000-130200000	565020-565065	GACTGAGTAACTTGGCCTTAGTCATAAAGCTAGTAAATAGCAAAG
TAD3	chr8:128700000-130200000:565155-565200	chr8	128700000-130200000	565155-565200	GAGTAAAGGCCAAAATTTAGGTAGGATAATCTAGATGCACTTTAT
TAD3	chr8:128700000-130200000:565200-565247	chr8	128700000-130200000	565200-565247	taataataacaataagttaaatagtcatagcattattgcctggcaat
TAD3	chr8:128700000-130200000:565245-565291	chr8	128700000-130200000	565245-565291	ATTTTTAGGAACAACTAGAGTTTCCTTTAGAATGTTGTACTTTTCT
TAD3	chr8:128700000-130200000:565290-565335	chr8	128700000-130200000	565290-565335	TTTTCTTTTTTTTTAAACAGAAGCCTTTACTTGATGGTGTGTGAA
TAD3	chr8:128700000-130200000:565425-565470	chr8	128700000-130200000	565425-565470	CAGATTCTCTGAGCCACATTTCTCCTTATGTGTGAAATGGGGACA
TAD3	chr8:128700000-130200000:565470-565515	chr8	128700000-130200000	565470-565515	ATTATGCTGGTTACTTGCCTACATTTGTAGTTTTTGTTTGTTTGT
TAD3	chr8:128700000-130200000:565830-565875	chr8	128700000-130200000	565830-565875	GAGGCTGTATCAAGATAATTGTACAGTGTTATGCAAAAGATGCCA
TAD3	chr8:128700000-130200000:565920-565965	chr8	128700000-130200000	565920-565965	TCCTATAGATCTTCTTGGCATTCTATTCCTGATAAAAATTTATGG
TAD3	chr8:128700000-130200000:565965-566010	chr8	128700000-130200000	565965-566010	TTGATCAGCTCTAACAACAAAAGCTCTCTTCCTATGGCTTACAGG
TAD3	chr8:128700000-130200000:566010-566056	chr8	128700000-130200000	566010-566056	TATCCTGAAGTATTTCAATTTTTGCATACATGGATGTTTTCTAATT
TAD3	chr8:128700000-130200000:566100-566145	chr8	128700000-130200000	566100-566145	ACTACAATGAAATTCATTTGCTTTCATTGACGTTAGGTGAATCCT
TAD3	chr8:128700000-130200000:566325-566370	chr8	128700000-130200000	566325-566370	GACCCTCGATGGAATTACAGCCCTTTAGTTCATTCTTGCTTTTGT
TAD3	chr8:128700000-130200000:566460-566507	chr8	128700000-130200000	566460-566507	TTTTATTAGAATGGCTGGGTAGATTAGCTTTATTAAACATGAAATGA
TAD3	chr8:128700000-130200000:566595-566640	chr8	128700000-130200000	566595-566640	TTTATTTTTAGAAGTGTCTGTGGAAAGAGACTAGAACAAGGAGCC
TAD3	chr8:128700000-130200000:566775-566820	chr8	128700000-130200000	566775-566820	GAGTGGCAGGAGAAGATACTGTAGAGTTACATTTGAGTGAGATTT
TAD3	chr8:128700000-130200000:566865-566910	chr8	128700000-130200000	566865-566910	CTTCACAGAGGAAGCTGATTAAACAAATCAATGCAAAATGAAAGT
TAD3	chr8:128700000-130200000:567000-567045	chr8	128700000-130200000	567000-567045	AGCTCATGAAAAGCTTATAAAACGAAGCTTATGTGGTTACACTGG
TAD3	chr8:128700000-130200000:567090-567135	chr8	128700000-130200000	567090-567135	AGGAACACGATTAGAGTATTTTCATTATGCAGCCAATATCCAATA
TAD3	chr8:128700000-130200000:567315-567362	chr8	128700000-130200000	567315-567362	agttaaaaaaattatattttgagatcatgttatatatttctgtttgc
TAD3	chr8:128700000-130200000:567360-567405	chr8	128700000-130200000	567360-567405	GCTAGAATCCTACTGAATCCATGAATTCCTATGAACTTCAGTTGG
TAD3	chr8:128700000-130200000:567495-567542	chr8	128700000-130200000	567495-567542	cattgcatcagtaaaaatcagagtcattaatacttagtagaaatatt
TAD3	chr8:128700000-130200000:567540-567587	chr8	128700000-130200000	567540-567587	TTTGGCCTCTCTTTTAATTATTTCTTAGACTCATATCACTATTTTCA
TAD3	chr8:128700000-130200000:567630-567675	chr8	128700000-130200000	567630-567675	TGCTAGAAATTTTGTAATTTTTCTACATCAGCTCTGATAAGGTAG
TAD3	chr8:128700000-130200000:567720-567765	chr8	128700000-130200000	567720-567765	CTGGGAGAACACAAGAAATGTGTCTTCACAAATACTTTCAGAGAA
TAD3	chr8:128700000-130200000:567765-567812	chr8	128700000-130200000	567765-567812	gattatatatttatacagatttggcagataaactcaaagaatccact
TAD3	chr8:128700000-130200000:567900-567945	chr8	128700000-130200000	567900-567945	GAGTTGCCTTCCCAATGATTATAAAAATGAATCCTTGGTTTTGGG
TAD3	chr8:128700000-130200000:567945-567990	chr8	128700000-130200000	567945-567990	CATAGCACTGAGAGTTAGCCAATCTAGGTTGAAACATTCACTCTG
TAD3	chr8:128700000-130200000:567990-568035	chr8	128700000-130200000	567990-568035	AAAGTCATTTGTGTAAATTTTGGGAAGTCACCTGTTCTGAACCTC
TAD3	chr8:128700000-130200000:568035-568082	chr8	128700000-130200000	568035-568082	agcttttattccttttaagtgagttataataccatcttcacataaag
TAD3	chr8:128700000-130200000:568080-568125	chr8	128700000-130200000	568080-568125	AGGTGCTCTATAAATGCAGTCATACATCTACAGACTGAGCTCAGA
TAD3	chr8:128700000-130200000:568125-568170	chr8	128700000-130200000	568125-568170	TGCATAGTAAGTGCTCATTAAAAATTACGTGTATTTGGACTTAGT
TAD3	chr8:128700000-130200000:568170-568215	chr8	128700000-130200000	568170-568215	TTTTTTCCTTCAAGTTCTGGATATTTTAACTGAACTTTTGCTTTT
TAD3	chr8:128700000-130200000:568215-568260	chr8	128700000-130200000	568215-568260	TTTGAGATTCCACTTATAGTAATGCTAATTCTCTTTCAGCTCCTG
TAD3	chr8:128700000-130200000:568260-568305	chr8	128700000-130200000	568260-568305	GATTCCCTTCCAAACATTTGTAACATAGGAAGACTTTCCCAATCT
TAD3	chr8:128700000-130200000:568395-568442	chr8	128700000-130200000	568395-568442	agtcaggtattaaaaacattcagatataaaagtaaagatctcattga
TAD3	chr8:128700000-130200000:568485-568532	chr8	128700000-130200000	568485-568532	ctttatgtcctacgatataaatgccattctaaaacataaaaaattat
TAD3	chr8:128700000-130200000:569205-569252	chr8	128700000-130200000	569205-569252	ttagaacttatttgtaaagagggttttttaaagttgacataaaataa
TAD3	chr8:128700000-130200000:569250-569295	chr8	128700000-130200000	569250-569295	AAGCCATTATCCATTTATTGCAAAGGAACTGAGTTTACAGCAAAA
TAD3	chr8:128700000-130200000:569295-569341	chr8	128700000-130200000	569295-569341	CATAAGTCAAGTTCTAGAATACTACGGGTTATTTTTTCAAAATGTG
TAD3	chr8:128700000-130200000:569385-569430	chr8	128700000-130200000	569385-569430	GTATCTTCTGCTATTGAAATTAACATTCACTTCTTTTTCGCTTAT
TAD3	chr8:128700000-130200000:570465-570512	chr8	128700000-130200000	570465-570512	ccatggtattttcagtagtaatttattatagtaatatggactcacct
TAD3	chr8:128700000-130200000:570510-570556	chr8	128700000-130200000	570510-570556	CTACTTTATAGTGATTTCTCTATTATGTTTCTGGAACTGCTCTAGA
TAD3	chr8:128700000-130200000:570645-570692	chr8	128700000-130200000	570645-570692	ttataaatatatttttagttaagtgcaataatgaaattaataaatat
TAD3	chr8:128700000-130200000:570690-570735	chr8	128700000-130200000	570690-570735	ATAATACAGATTGAGGACTTACTTTATGGGAAGCACTCAAGTTCC
TAD3	chr8:128700000-130200000:570735-570780	chr8	128700000-130200000	570735-570780	AAACACTTTCAGTAACTAATAAAATCTTCACAACTGTCAGGAGAC
TAD3	chr8:128700000-130200000:571005-571050	chr8	128700000-130200000	571005-571050	TCTGTGCATAGTCATCACATATTTGGATGCTCCAGATATCTTGGT
TAD3	chr8:128700000-130200000:571140-571185	chr8	128700000-130200000	571140-571185	TCAGAACTTGATCGATTCATATAACTTGTTTTTGTTTGTTTCTTT
TAD3	chr8:128700000-130200000:571230-571275	chr8	128700000-130200000	571230-571275	GTGCTGTTTTTCAGGCATCATCTTATTTAATCAGCTCATCTTCCC
TAD3	chr8:128700000-130200000:571320-571365	chr8	128700000-130200000	571320-571365	AGGAAACAGAGATTCTAAGAAGCTATTTGGAAGTAAAGTTACTAA
TAD3	chr8:128700000-130200000:571365-571410	chr8	128700000-130200000	571365-571410	TTCTAAGTCCCATGCTTGTTCTATTTTTCTCTTTACTTTTCCTTC
TAD3	chr8:128700000-130200000:571455-571500	chr8	128700000-130200000	571455-571500	CCAGATTTAGTGAAAGTCACATGGAACATCGGTAAGCATTTCACA
TAD3	chr8:128700000-130200000:571680-571725	chr8	128700000-130200000	571680-571725	ATCTTTCCTTGAGCAATGTAATAGGGTTCATGTTTAACATTTTAG
TAD3	chr8:128700000-130200000:571725-571772	chr8	128700000-130200000	571725-571772	aaataatgctaattaaaagtttaaaatctcagtttactttaaatgaa
TAD3	chr8:128700000-130200000:571815-571862	chr8	128700000-130200000	571815-571862	agatagtcttggcagaatttacttattataaagatttccttttcttg
TAD3	chr8:128700000-130200000:571860-571905	chr8	128700000-130200000	571860-571905	TGAGTGTGATCAGGAAAATTTTACGGTATTTCCAGAAACCTAAGG
TAD3	chr8:128700000-130200000:571995-572040	chr8	128700000-130200000	571995-572040	CTTCCAATGTGGAGAAAAGTAACTTGAAGGAGACTGTCTTACAGG
TAD3	chr8:128700000-130200000:572175-572220	chr8	128700000-130200000	572175-572220	AGGGAATGCATGTTAAAATTCTGTCCTTATGGTAGAAAAACTCAA
TAD3	chr8:128700000-130200000:572220-572265	chr8	128700000-130200000	572220-572265	TTCAGTCCCTGGACTATCAGAGCTCTTTATGACCACTGTTTGAGA
TAD3	chr8:128700000-130200000:572355-572400	chr8	128700000-130200000	572355-572400	GGAGGAATTTGAGACTTCTTCAACAAATAAAATGTGACAAATAAA
TAD3	chr8:128700000-130200000:572400-572445	chr8	128700000-130200000	572400-572445	AAGTGACCTTAAGTAATTTCTGAGGTTAGGGTAGAAATGCTTCTG
TAD3	chr8:128700000-130200000:572625-572672	chr8	128700000-130200000	572625-572672	atcattaactaagtagatgatcattacttatttatgcatcatgttgg
TAD3	chr8:128700000-130200000:572715-572760	chr8	128700000-130200000	572715-572760	ATATCATACATGGCAGATTGGAATGTCTTAGTCTCCAATAATTAA
TAD3	chr8:128700000-130200000:572805-572850	chr8	128700000-130200000	572805-572850	CAGGAGTCACTTCATAAAATGTTATTAAATGAACTGACGAATGAA
TAD3	chr8:128700000-130200000:572850-572895	chr8	128700000-130200000	572850-572895	TGGGTAAATAATCTTAGGGAGATCTCTTTCAGAAGAAAAACACTT
TAD3	chr8:128700000-130200000:572940-572985	chr8	128700000-130200000	572940-572985	TGAGGTTGTTAAAAAACCATAGAGCCCAATTTAAAGGAGTAAATG
TAD3	chr8:128700000-130200000:572985-573032	chr8	128700000-130200000	572985-573032	gttttctcattacctataatgatttgatcacaaataagtcttacaat
TAD3	chr8:128700000-130200000:573030-573075	chr8	128700000-130200000	573030-573075	ATAATTTTGGACATGGCAATTTAAGAGGATCTAACAAACTGAAGG
TAD3	chr8:128700000-130200000:573210-573255	chr8	128700000-130200000	573210-573255	ACTCACAAGTTGGAGTAGAACAAACAGTCCAATGCTGTAAAGTAG
TAD3	chr8:128700000-130200000:573345-573390	chr8	128700000-130200000	573345-573390	CTGCCTTTGCAGCAGAAAATAAACCATGGTCAATAAGTAGACAAA
TAD3	chr8:128700000-130200000:573480-573527	chr8	128700000-130200000	573480-573527	caatataagcttgagtttcctaataaagctattaaacttcagaattg
TAD3	chr8:128700000-130200000:573525-573571	chr8	128700000-130200000	573525-573571	TGCTTTAGAGAAGACTGATATTTTGTTAGTGTGTTTAAAATACACT
TAD3	chr8:128700000-130200000:573570-573616	chr8	128700000-130200000	573570-573616	TAAATGTACTAGACTGTGACAAAATAGTCTCAACACATATATCTGG
TAD3	chr8:128700000-130200000:573615-573662	chr8	128700000-130200000	573615-573662	gcaaacacttctaaagagaatatatacaatctcatacaactcaataa
TAD3	chr8:128700000-130200000:573750-573795	chr8	128700000-130200000	573750-573795	TCTATAGTACATAATCTGTCATCGGAGAAATGCAAGTTTAAATCA
TAD3	chr8:128700000-130200000:573795-573842	chr8	128700000-130200000	573795-573842	caataagttatcaatatattcattaaaatgactgaaatgagaaagac
TAD3	chr8:128700000-130200000:573840-573885	chr8	128700000-130200000	573840-573885	ACTGACAATATCAAGTGTCAGTGAGAGTGTAGGCAACTGAAATGC
TAD3	chr8:128700000-130200000:574290-574335	chr8	128700000-130200000	574290-574335	ATGCCATAACAATTTGAAAGATATATTTGGCAGTTTCTTGTGAAG
TAD3	chr8:128700000-130200000:574335-574380	chr8	128700000-130200000	574335-574380	TTAAGCACTTGCTTATCATCAATCAGCCATTCAAATACCAGCTAT
TAD3	chr8:128700000-130200000:574515-574560	chr8	128700000-130200000	574515-574560	AAATTGTGGTATATATGTACAACTGAACATTTCTCAGCAATGAAA
TAD3	chr8:128700000-130200000:574560-574607	chr8	128700000-130200000	574560-574607	agaataaactattgatactacaacatgaaagaatttcaaaatatgtt
TAD3	chr8:128700000-130200000:574650-574697	chr8	128700000-130200000	574650-574697	tacacatgaaattctagaacaggaaaaattaatctatgatgacattt
TAD3	chr8:128700000-130200000:574740-574785	chr8	128700000-130200000	574740-574785	TGAAACAGATTGGCTTTAAAAGTTCAGAAAGAAATTTTCTGGTGT
TAD3	chr8:128700000-130200000:574785-574830	chr8	128700000-130200000	574785-574830	CAAAGAAATGTTTTATATTGTGACTTTGATGGTGGTTATATGGTA
TAD3	chr8:128700000-130200000:574830-574875	chr8	128700000-130200000	574830-574875	CAGTCAAACATCAGTTGTCTAATGTTAGACCAGCAGATAAATTTG
TAD3	chr8:128700000-130200000:574875-574922	chr8	128700000-130200000	574875-574922	ccaaaactcatcaactgtgtatatatgtattttattgtatgcagatt
TAD3	chr8:128700000-130200000:574920-574965	chr8	128700000-130200000	574920-574965	TTTTGTCACAATAAAATTGATTTTAAAAAGGCCAAATAGCCAGCC
TAD3	chr8:128700000-130200000:575055-575100	chr8	128700000-130200000	575055-575100	GAGCTGATGCTCATTTAATTCTACAGCTATCTTTAAAGTAATAGT
TAD3	chr8:128700000-130200000:575145-575190	chr8	128700000-130200000	575145-575190	ATTTAATAATTTTCTCAAGGCCATGCACTAGTTATTTGTGGAGGT
TAD3	chr8:128700000-130200000:575235-575280	chr8	128700000-130200000	575235-575280	TAGTTAGAAGTCTGAACCATGTAACTCCAAAAGTTCTTTCTAATT
TAD3	chr8:128700000-130200000:575280-575325	chr8	128700000-130200000	575280-575325	TAAGATTCTAGGAATATTCACAAACATCAGTTGTCTGATGTTAGA
TAD3	chr8:128700000-130200000:575415-575460	chr8	128700000-130200000	575415-575460	GACCATTTGATTTATTGGATAGATCATCGGAAACATCATTTGGAG
TAD3	chr8:128700000-130200000:575550-575595	chr8	128700000-130200000	575550-575595	GAGTAGACCTGGTGTGATGTTGATATAATGGTATCTGCGTTATCC
TAD3	chr8:128700000-130200000:575685-575730	chr8	128700000-130200000	575685-575730	GAGAGTCTCCTTTGTCCTTTCCTCAGAAGATGACCTACCAGTCTC
TAD3	chr8:128700000-130200000:575865-575910	chr8	128700000-130200000	575865-575910	AGGGCATTTAAGGATCTAAATATTATTTTGAATAACAGTGACCTG
TAD3	chr8:128700000-130200000:575910-575955	chr8	128700000-130200000	575910-575955	TAGTATTAGTAATCTTTTGTGACCTTGATGGGGTTAGGAAATTAT
TAD3	chr8:128700000-130200000:575955-576000	chr8	128700000-130200000	575955-576000	TTTCAAATGGGGATTTACTCTCTGATGAAGGGGGTATGTTCTGTG
TAD3	chr8:128700000-130200000:576090-576135	chr8	128700000-130200000	576090-576135	ATATCCATTCCTATAGAACATTCAGCTTTCTTCTATGTAGGAGGA
TAD3	chr8:128700000-130200000:576180-576225	chr8	128700000-130200000	576180-576225	TATATTGTCTGTTATATTGGTTGAGTCAAGCTTCTGTAGAATTGG
TAD3	chr8:128700000-130200000:576225-576270	chr8	128700000-130200000	576225-576270	TTCTGCCAGGGCTTGCATAACGTATCTTAAAGATAGTGAATAATC
TAD3	chr8:128700000-130200000:576270-576315	chr8	128700000-130200000	576270-576315	TCAGGTTCACAAGAGTAGATAATTCTCTAAAACTTGAGTAAGTTA
TAD3	chr8:128700000-130200000:576315-576360	chr8	128700000-130200000	576315-576360	AGAGGCAATTGGATAGATATATAGCAAATAATGTTGCACTATTGA
TAD3	chr8:128700000-130200000:576360-576405	chr8	128700000-130200000	576360-576405	GTACACTTTTGAACCAAAAAAAAAATCATGTTTTCTACTGGACCC
TAD3	chr8:128700000-130200000:576495-576540	chr8	128700000-130200000	576495-576540	GAAAAAAATGGCAAGGTGATTTTATTTTCATTTGTAAAGCTTTTC
TAD3	chr8:128700000-130200000:576585-576630	chr8	128700000-130200000	576585-576630	TTATCAAGACTCTGGAACTCTTAAAGCCCTGACTAAGCAGGTTCA
TAD3	chr8:128700000-130200000:576945-576990	chr8	128700000-130200000	576945-576990	AGGTTCTTCCTCTTCTTTTGTGTGATCTGTTCACTGTTAAAGCTA
TAD3	chr8:128700000-130200000:576990-577035	chr8	128700000-130200000	576990-577035	TTTTACATTTTCTTGATTTGTTCGGTTTTGTAATTCTCATTGGTT
TAD3	chr8:128700000-130200000:577035-577080	chr8	128700000-130200000	577035-577080	CCTTGAGTCAAACACATAGAGTTGTGGTGTTACATCTCATATTCT
TAD3	chr8:128700000-130200000:577080-577127	chr8	128700000-130200000	577080-577127	caccattgacatctaataataagtactaatgttttgcttttactaaa
TAD3	chr8:128700000-130200000:577125-577170	chr8	128700000-130200000	577125-577170	AAAGTCAGTTTGGTGCTTAGAAATTATAAATCTTGGACAAATCCC
TAD3	chr8:128700000-130200000:577170-577217	chr8	128700000-130200000	577170-577217	TCGATTTCTTTAAGCATTGTAATCTAAGAATAAATTGAGGAATTTGC
TAD3	chr8:128700000-130200000:577215-577260	chr8	128700000-130200000	577215-577260	GCCCAAAACTTAGTTTATAAAATAAGGCTGGATAATCCTAAACAC
TAD3	chr8:128700000-130200000:577260-577307	chr8	128700000-130200000	577260-577307	TCAGTAGATCAGTTTAAAGATTAGCGAAATATATGTTACATTCCAAG
TAD3	chr8:128700000-130200000:577350-577395	chr8	128700000-130200000	577350-577395	AACTTCTTCCATAAAGGGTCAAAGTAAACATTTTAAATTTTGCTA
TAD3	chr8:128700000-130200000:577530-577575	chr8	128700000-130200000	577530-577575	AGCCCATGGGCTTTTGTTTAAAGACTCCTACTTTAAATGGCAGCT
TAD3	chr8:128700000-130200000:577575-577620	chr8	128700000-130200000	577575-577620	ACTCAATAGTTATTGCTGTGATTATGCTAGAAATTGATGTGTGTA
TAD3	chr8:128700000-130200000:577620-577665	chr8	128700000-130200000	577620-577665	GCAGACGAGGATGAGTTTCCTTCAAATGCCTTCTGAAAAATTGAT
TAD3	chr8:128700000-130200000:577755-577800	chr8	128700000-130200000	577755-577800	CAGATTTGTAATGCAGTGATATTTCCAGGCATGCTGAGGAACGTT
TAD3	chr8:128700000-130200000:577890-577937	chr8	128700000-130200000	577890-577937	agataagaatgattgtcttacactctcattcaactctaaaatatcat
TAD3	chr8:128700000-130200000:577935-577980	chr8	128700000-130200000	577935-577980	ATGAGTCTGTGATGCAAATTTTCCATGAAGAACCTATTTGATGTG
TAD3	chr8:128700000-130200000:578115-578160	chr8	128700000-130200000	578115-578160	TCACTTTATTTTGGATACAATCCAAATCCACTGGCTTCAAAAAAT
TAD3	chr8:128700000-130200000:578160-578205	chr8	128700000-130200000	578160-578205	CAACGCTCAACTAAGTACTTCTTAAATTGTCAAATAACATTTTCT
TAD3	chr8:128700000-130200000:578295-578340	chr8	128700000-130200000	578295-578340	AAGAAGCTTTCCTTCTCATGGGAGAAGTAGACAATTTACTATAAA
TAD3	chr8:128700000-130200000:578430-578475	chr8	128700000-130200000	578430-578475	TTAGCAAGATACTTCTCTAAGCACTTCAACTAATCTCCTTTGATT
TAD3	chr8:128700000-130200000:578475-578520	chr8	128700000-130200000	578475-578520	CTGATAATGACTCTATGAGCTAGATGCTTCATTTGTCAGATGAGA
TAD3	chr8:128700000-130200000:578700-578745	chr8	128700000-130200000	578700-578745	AAAGGATAAGGATGAGAGAGAGAACATTTTTCCCACCATGTAGCA
TAD3	chr8:128700000-130200000:578790-578836	chr8	128700000-130200000	578790-578836	TGCATTGTGTCTACATTTTTATAGAAAAATAACTAGAGCTAGAACT
TAD3	chr8:128700000-130200000:578925-578972	chr8	128700000-130200000	578925-578972	ttggaatctatttgtactattgattctttaatattttctagatagtg
TAD3	chr8:128700000-130200000:578970-579017	chr8	128700000-130200000	578970-579017	tgactcttttttttaacttaagtagaaatattacagaagaaaaatta
TAD3	chr8:128700000-130200000:579015-579062	chr8	128700000-130200000	579015-579062	taatcgtgatgacttttaatgaaaaacaggtatcgattgttataatt
TAD3	chr8:128700000-130200000:579060-579107	chr8	128700000-130200000	579060-579107	ttatttaaaatgtacttctaaactttacaacaaaaacataatattta
TAD3	chr8:128700000-130200000:579240-579285	chr8	128700000-130200000	579240-579285	TCCTTCATCAAGTAAATGCAAATGAATCACACCCTGATCCTTATG
TAD3	chr8:128700000-130200000:579285-579330	chr8	128700000-130200000	579285-579330	AAAAAACAGCATGAAACTTCTGTCCTTATTTTCTCCTCTTGATAC
TAD3	chr8:128700000-130200000:579420-579465	chr8	128700000-130200000	579420-579465	TCAAGGGTACAGACTATTAGAGTGAGAGATAAATGCAAACATGAT
TAD3	chr8:128700000-130200000:579465-579510	chr8	128700000-130200000	579465-579510	CCTCAGGGATCATATCTGAAGCTGAATTTGGGATTACAACCCCGA
TAD3	chr8:128700000-130200000:579645-579690	chr8	128700000-130200000	579645-579690	AAAATCCCCATTATACAGATGAAGTTCAGTGAAGTTAAGCAATTT
TAD3	chr8:128700000-130200000:579870-579915	chr8	128700000-130200000	579870-579915	GTGTCTCTCAGTGAATGCTGATTTATGTGTGAGTAACAGAATGAA
TAD3	chr8:128700000-130200000:579915-579960	chr8	128700000-130200000	579915-579960	GGAGGAAAAAAAGGAAGCCTGGTTTCTAATTTTATCTTCTGTGGC
TAD3	chr8:128700000-130200000:580275-580320	chr8	128700000-130200000	580275-580320	CTCTCTCTTGTCTTTGCTTTCTTATTGTCCATATAAATGAGCACC
TAD3	chr8:128700000-130200000:580410-580455	chr8	128700000-130200000	580410-580455	TATAGTGCATTTAAGCATCCCCAGCTTCTATTTCTTTAATGAAAC
TAD3	chr8:128700000-130200000:580500-580545	chr8	128700000-130200000	580500-580545	TTGCTAGTTATCTAGGATTTCCTAAAATAGGCTTCCTCAGTTTTG
TAD3	chr8:128700000-130200000:580590-580635	chr8	128700000-130200000	580590-580635	GTTGGAGAAAATCTGGTCTCTGCTTTGAATCCATTCAGCCTTTGC
TAD3	chr8:128700000-130200000:580725-580771	chr8	128700000-130200000	580725-580771	GATTTATTGTAAAATTTTATTTGTAAGTGCATATCTCTGGGGAGAC
TAD3	chr8:128700000-130200000:580770-580817	chr8	128700000-130200000	580770-580817	cagttcataactttcactggattcttaaagcatttataaatttaaaa
TAD3	chr8:128700000-130200000:580860-580905	chr8	128700000-130200000	580860-580905	AACTTATCCCTAGTTATTTACAAGTAGGATCTTCTCTTTCTTGTC
TAD3	chr8:128700000-130200000:580950-580995	chr8	128700000-130200000	580950-580995	CTCACCTTAAAGTTTATCTTCTGAGAGTAAACCCCTTACAAACCA
TAD3	chr8:128700000-130200000:581040-581085	chr8	128700000-130200000	581040-581085	CTGTTAAGTTTTTACATTTTTTATTGCACTTAGCCCTGTATCTTT
TAD3	chr8:128700000-130200000:581085-581130	chr8	128700000-130200000	581085-581130	CAAGAGATAGGAGCTCCATAAAAAGTGGTTTGCTTAATTATGCTC
TAD3	chr8:128700000-130200000:581220-581265	chr8	128700000-130200000	581220-581265	AGAGAGAGAATAAAGAACATTCCTTAATTGGGGTGTGTGCACACA
TAD3	chr8:128700000-130200000:581265-581310	chr8	128700000-130200000	581265-581310	CACATACTATGGAAGTTCTCGCATCCTAATGCTTTGTTGTTTAAC
TAD3	chr8:128700000-130200000:581580-581625	chr8	128700000-130200000	581580-581625	TTTTCTCTGCAATCTCTTTCTTCAGTCCAAGCAAATTCTGCCATC
TAD3	chr8:128700000-130200000:581625-581672	chr8	128700000-130200000	581625-581672	ctgtaattttcaattatctatctgtcggtctatctattaatccattc
TAD3	chr8:128700000-130200000:581805-581850	chr8	128700000-130200000	581805-581850	TTAAGCGGCTAAATTTGGAGCGAATTGCTACATATCAGTAGATAC
TAD3	chr8:128700000-130200000:582075-582120	chr8	128700000-130200000	582075-582120	AGTGTATTATTCTCTCTAAAGCACTGACCTAGAGAACACTGACCA
TAD3	chr8:128700000-130200000:582165-582210	chr8	128700000-130200000	582165-582210	AATGTTTGTAACATGCCTGATATTTCTCAGATACTGTGATAAGTA
TAD3	chr8:128700000-130200000:582390-582435	chr8	128700000-130200000	582390-582435	ATATTAATATGGTATTTGTATGCTATTTGGATGCATACAGTGGGT
TAD3	chr8:128700000-130200000:582480-582525	chr8	128700000-130200000	582480-582525	ATCCCTTCCACTATTTTATTCCATCAGGAACCTTCTATTTTTAGA
TAD3	chr8:128700000-130200000:582570-582616	chr8	128700000-130200000	582570-582616	TCCAGTTTCATATTAACTACAGAAATCAATCTTTTAAGAATAGCGA
TAD3	chr8:128700000-130200000:582660-582705	chr8	128700000-130200000	582660-582705	ATACATATTATTTCACTGACTCTTCAATAACCCATGGAGGTTGAT
TAD3	chr8:128700000-130200000:582795-582840	chr8	128700000-130200000	582795-582840	ATTAATATTCTGTTTGACTCCAATAAGTCTGTTCTTTGGAGCAAA
TAD3	chr8:128700000-130200000:582930-582977	chr8	128700000-130200000	582930-582977	atttttaattaatctatgcagctgcactatgaataactgtattattt
TAD3	chr8:128700000-130200000:583020-583067	chr8	128700000-130200000	583020-583067	actaatattatttacagaagagatattagtaacaacattgccaaact
TAD3	chr8:128700000-130200000:583065-583110	chr8	128700000-130200000	583065-583110	CTCTGCGTTCAGATTTAACACAATGTTTACTTAAGTAACATGGTT
TAD3	chr8:128700000-130200000:583200-583247	chr8	128700000-130200000	583200-583247	agtactttatatatgttttttccttcaaatcctccatcaaaaatctg
TAD3	chr8:128700000-130200000:583245-583290	chr8	128700000-130200000	583245-583290	TGTCATCTTTACTTTACAGGAGTTCTAGTTTCTTCAAAGGTAAGT
TAD3	chr8:128700000-130200000:583290-583335	chr8	128700000-130200000	583290-583335	AAAATATACAAGCTCGTGCTAATATGGGAACTAGGTGCACATCTA
TAD3	chr8:128700000-130200000:583425-583470	chr8	128700000-130200000	583425-583470	TTCTAGGCATCTGAACAAGGGAATCTTATACCTTGAGACAAAGGA
TAD3	chr8:128700000-130200000:583560-583605	chr8	128700000-130200000	583560-583605	CCAAATCTTAGATTCAGAGAAGCAGTTATTCCAGATGGTTGGTGC
TAD3	chr8:128700000-130200000:583695-583740	chr8	128700000-130200000	583695-583740	AGGCTTAACAAATTTCTTCTGAGTTAGTGTGGACTTACGGGAGGG
TAD3	chr8:128700000-130200000:583785-583830	chr8	128700000-130200000	583785-583830	CTCATCAACACAAATCAAAAGTCTCTGTGATAGGAGAAGAATTTG
TAD3	chr8:128700000-130200000:584010-584056	chr8	128700000-130200000	584010-584056	AGAGTAGATAATAAAATGATATAAATACAACAGCAGTGACGTCAAC
TAD3	chr8:128700000-130200000:584145-584192	chr8	128700000-130200000	584145-584192	ctctccagtttacagattaggaaattttgagatataatcattcttaa
TAD3	chr8:128700000-130200000:584280-584325	chr8	128700000-130200000	584280-584325	ACAACACCTTGTTGGCCAAAGTAAATCTTCCAGTTAAGTCTAATT
TAD3	chr8:128700000-130200000:584415-584458	chr8	128700000-130200000	584415-584458	acccatggttcagcgaaatgttcaggtctttctggaatgggcc
TAD3	chr8:128700000-130200000:584460-584505	chr8	128700000-130200000	584460-584505	CTAGGGATGCCTGGATTAAATTAAACTTCTCATTCTGATGCCAAC
TAD3	chr8:128700000-130200000:584550-584595	chr8	128700000-130200000	584550-584595	TCTTGAAGAAACAAAGATAATGACACTTTCCCAAGGCTGGGGCTG
TAD3	chr8:128700000-130200000:584640-584687	chr8	128700000-130200000	584640-584687	cgaatgttatttaagtgctaagtattattacttattgtggtttcaaa
TAD3	chr8:128700000-130200000:585000-585045	chr8	128700000-130200000	585000-585045	ATCCCCTTGTCCTTTCATCATTAACATTTAATGGAAGGGAATTAA
TAD3	chr8:128700000-130200000:585090-585135	chr8	128700000-130200000	585090-585135	TCTCATTTATTCTCACAATAATCTGCTGAAATAGATCTGAATGGT
TAD3	chr8:128700000-130200000:585360-585405	chr8	128700000-130200000	585360-585405	CTTTCATTGCTTTCAAACAGAATAAAGACCACAGCCCTAATATGG
TAD3	chr8:128700000-130200000:585540-585585	chr8	128700000-130200000	585540-585585	CTGCTAAACCTAGCTAACTTCTGCTAAACTTTCACACGTCATTTT
TAD3	chr8:128700000-130200000:585900-585945	chr8	128700000-130200000	585900-585945	TGTTTAGCAGCCTTTTAGCCTCTAACTTCTCACTGTCAATAGCAC
TAD3	chr8:128700000-130200000:586170-586215	chr8	128700000-130200000	586170-586215	AGCAGCTAATACACTGCCCGACACCTAGTGGGTTCTCAAGAAATA
TAD3	chr8:128700000-130200000:586260-586305	chr8	128700000-130200000	586260-586305	TCAAAAACCAAGACTGTACCTGAATTTTCGAGATGAGTCAGGAAT
TAD3	chr8:128700000-130200000:586440-586485	chr8	128700000-130200000	586440-586485	TTTAAAATACGGTGGCAGAGAATATGATTAAATGCAGGAGAGAAA
TAD3	chr8:128700000-130200000:586575-586620	chr8	128700000-130200000	586575-586620	CCGCAAGAACAATAAGGAGATTATTGGTAAAAAGAGACTTGACTC
TAD3	chr8:128700000-130200000:586665-586710	chr8	128700000-130200000	586665-586710	TTGGCTTAAGTACCAGGGGTACATTCAAATTAAAAAGGAAGGGAA
TAD3	chr8:128700000-130200000:586755-586800	chr8	128700000-130200000	586755-586800	AGCAATTGTTTCTAGAAGGAAGGTAAAGGAGAGCTACAGAGTTGA
TAD3	chr8:128700000-130200000:587295-587340	chr8	128700000-130200000	587295-587340	CATGAGAACAGACTAATATGAGCTCATACCACCACTGGGAATGAG
TAD3	chr8:128700000-130200000:587340-587385	chr8	128700000-130200000	587340-587385	GCCTCCTGAGTTGCATAAAAAATATTGGAGATACAAGGCCAATAT
TAD3	chr8:128700000-130200000:587385-587430	chr8	128700000-130200000	587385-587430	CAGGCTTCATGTAACCTAAGTGATCATTACAATTTGGGAGTTGCA
TAD3	chr8:128700000-130200000:587430-587475	chr8	128700000-130200000	587430-587475	GTTGACATATGAGAAAGTATAGACCTAAGAGGCAAATTTTGTTTG
TAD3	chr8:128700000-130200000:587610-587655	chr8	128700000-130200000	587610-587655	TCAGTTTGGCTATACTAACAATTTTTTTCCTGCCTTTTTTTACTT
TAD3	chr8:128700000-130200000:587655-587700	chr8	128700000-130200000	587655-587700	AGCATATCTTTTAAGCATGTCACCAAGTTATTGCAAAATGATATC
TAD3	chr8:128700000-130200000:587700-587745	chr8	128700000-130200000	587700-587745	ACTTTCCACTTGATACCTAAATTAAATTTCAACCCATTTTCAAAT
TAD3	chr8:128700000-130200000:587790-587835	chr8	128700000-130200000	587790-587835	GTCTACCATTCAGAAAGCATGTACTAATGTGTTCACTTAAAGCTA
TAD3	chr8:128700000-130200000:587835-587880	chr8	128700000-130200000	587835-587880	ACGCATGAACTCACGATTCCTTTAGCACTAGAGCTCTTGAAAAGC
TAD3	chr8:128700000-130200000:587880-587927	chr8	128700000-130200000	587880-587927	caattattataagtttactaattcaaaatctgtaagaatttacgtat
TAD3	chr8:128700000-130200000:587925-587970	chr8	128700000-130200000	587925-587970	ATGGCTGGAGCTATACATATATGCATAGGTATAAGTTCAATCATC
TAD3	chr8:128700000-130200000:588015-588060	chr8	128700000-130200000	588015-588060	GTTGTTGTTGCCATAATCACCTCTACAACATTTATGTGTAAGACC
TAD3	chr8:128700000-130200000:588105-588150	chr8	128700000-130200000	588105-588150	AGTTCAATCATTGGCTCAAAGAATGTGAACACATCTAATCTTGAT
TAD3	chr8:128700000-130200000:588195-588242	chr8	128700000-130200000	588195-588242	agtatttatctgttgaacatactcttattggtatcaggtgatattta
TAD3	chr8:128700000-130200000:588330-588375	chr8	128700000-130200000	588330-588375	GTTTTAGGCAAACATGCATAATATGGGAGCAAAATCCCTTTGTTC
TAD3	chr8:128700000-130200000:588375-588420	chr8	128700000-130200000	588375-588420	CTCACTTCATACCCTATGACATCAAGAATCTCCGTTGGGCTTTGA
TAD3	chr8:128700000-130200000:588465-588512	chr8	128700000-130200000	588465-588512	TGGTCATAAAATCCATTTTAAAAACTGATAAAAAATAATGCCTGTCT
TAD3	chr8:128700000-130200000:588555-588600	chr8	128700000-130200000	588555-588600	CTGGATCTCTTACTGCAGGAGTTAAGAATAATTTGTTGCAATGCA
TAD3	chr8:128700000-130200000:588600-588645	chr8	128700000-130200000	588600-588645	TATTTTTTCACAGAACCAAATTACTGAAGGGAGTTGTAACCTGGT
TAD3	chr8:128700000-130200000:588735-588780	chr8	128700000-130200000	588735-588780	CACAGCAAAGAAGTAGAGGGATGTACAACTCGTACAGAGAGGGAC
TAD3	chr8:128700000-130200000:588915-588960	chr8	128700000-130200000	588915-588960	TTTAGTCTGGGACAGAATATATGGTAAATAGGGACTCACTAGAAT
TAD3	chr8:128700000-130200000:588960-589007	chr8	128700000-130200000	588960-589007	aattaatactacagagtctctattaatatccatggtttattaattag
TAD3	chr8:128700000-130200000:589050-589097	chr8	128700000-130200000	589050-589097	tttgggtaaattacatttttaaactaacccaaggatattttgataat
TAD3	chr8:128700000-130200000:589140-589185	chr8	128700000-130200000	589140-589185	CCCTGAAATGGAGCTTTTTACTTTCATTTCTTAGGAATTGAAGTC
TAD3	chr8:128700000-130200000:589185-589230	chr8	128700000-130200000	589185-589230	CTGTGGTGGCAATTAAAGGTTCTTAGACAGAAAAACTTACAACAT
TAD3	chr8:128700000-130200000:589320-589365	chr8	128700000-130200000	589320-589365	GGAACTGTCATTTTATTGTTATTGGGCTGATTTTAACATATTTGC
TAD3	chr8:128700000-130200000:590850-590897	chr8	128700000-130200000	590850-590897	atagataacattaataaaaaaccattacaacttctggaaatcaaaga
TAD3	chr8:128700000-130200000:592605-592652	chr8	128700000-130200000	592605-592652	CAACCCTCCTAGATTAAATAGGAATAAATAGAAAGTCTTAACAGAGC
TAD3	chr8:128700000-130200000:593010-593057	chr8	128700000-130200000	593010-593057	gatgatttaacatcttcaaatcaataaatgtgatacaacatataaac
TAD3	chr8:128700000-130200000:594135-594180	chr8	128700000-130200000	594135-594180	CTGAATCCTCATCTCTCATGCTATAAAAAAAATCTACTCAAGATG
TAD3	chr8:128700000-130200000:595350-595397	chr8	128700000-130200000	595350-595397	aaacgtatttaaataaaaataaataaataagatatcctagtgttagt
TAD3	chr8:128700000-130200000:595530-595577	chr8	128700000-130200000	595530-595577	actggaaatgttcccaaaagaaatatagatatatgatcatcaaaatt
TAD3	chr8:128700000-130200000:595665-595712	chr8	128700000-130200000	595665-595712	TTCACAAAATGAAATACTATCACAAGGAGAATTAATGATCTTCAACT
TAD3	chr8:128700000-130200000:595710-595756	chr8	128700000-130200000	595710-595756	CTACATGTGACAATAGGAATAAATATTACAAACACAATGTTGTGAG
TAD3	chr8:128700000-130200000:595755-595802	chr8	128700000-130200000	595755-595802	gaaataaagcagaaatagaagtgtttacattgtattattcaacttgt
TAD3	chr8:128700000-130200000:595935-595980	chr8	128700000-130200000	595935-595980	TGTTCTCAGCTTGCGAAAATTCTTTGAGCTGCAATTTTTTTCAAG
TAD3	chr8:128700000-130200000:596295-596342	chr8	128700000-130200000	596295-596342	gggcattacacatttttgaaatttgtttataatagcaactaatgata
TAD3	chr8:128700000-130200000:596340-596387	chr8	128700000-130200000	596340-596387	taccttgagtaatgtttttattacttgttaatacaagtaagattaaa
TAD3	chr8:128700000-130200000:596385-596430	chr8	128700000-130200000	596385-596430	AAACCTGAAATTCATTTAAATTATGTGTCTGAGGTTTATGAGTTG
TAD3	chr8:128700000-130200000:596430-596475	chr8	128700000-130200000	596430-596475	GCCTTCAGGGAACCAAAGTTTTCTTACGACCAAAAGGCAGTTATC
TAD3	chr8:128700000-130200000:596655-596700	chr8	128700000-130200000	596655-596700	TAAACCCTGAATGTTGCACTAAAATCGTATTAGTCATCTAATACT
TAD3	chr8:128700000-130200000:596700-596745	chr8	128700000-130200000	596700-596745	AGAAACAATTCTGAAAAAAGATAAAGCTAATACTGGCCTGTAGGT
TAD3	chr8:128700000-130200000:596835-596880	chr8	128700000-130200000	596835-596880	CCTTTCAGTAGGGAATTCCTATGGATAAGACACAAAGCTCCTCCC
TAD3	chr8:128700000-130200000:596970-597015	chr8	128700000-130200000	596970-597015	TTCAATAAAGTCAGTTGACAATTTCTGACTTCTAGTACAGGGCTT
TAD3	chr8:128700000-130200000:597015-597060	chr8	128700000-130200000	597015-597060	TGGTTGGGTAGAAAGTAAAAACTCAGAGATTTGGGAAAGAGAAAT
TAD3	chr8:128700000-130200000:597060-597105	chr8	128700000-130200000	597060-597105	AGGACTTGCCATATTTCTCTGAACATACAATTCAACAGAATGATG
TAD3	chr8:128700000-130200000:597105-597150	chr8	128700000-130200000	597105-597150	AATGACATCATAAATTAGACAATGGAAACCCTTATCCCACAAGTT
TAD3	chr8:128700000-130200000:597195-597240	chr8	128700000-130200000	597195-597240	TTTCTGGACTGGATAAGTTACTTCTCTTTTCTTTGTGGATTCATT
TAD3	chr8:128700000-130200000:597330-597375	chr8	128700000-130200000	597330-597375	TTGTATATATTTAACTGGGGCTCATAAATATGCCCTTACATTCTT
TAD3	chr8:128700000-130200000:597375-597422	chr8	128700000-130200000	597375-597422	tttccttcctatttcctataactcttctgagttcttaatttaaatat
TAD3	chr8:128700000-130200000:597645-597690	chr8	128700000-130200000	597645-597690	TTCAACATTTCATGATCAAGTGATATAACCTGTTCCTGATTTCAT
TAD3	chr8:128700000-130200000:597690-597735	chr8	128700000-130200000	597690-597735	CGCATTGGTAAATCTTCTTTCCCCATTCTTGCCTTCATTCTTCTC
TAD3	chr8:128700000-130200000:597735-597780	chr8	128700000-130200000	597735-597780	TCCTGGAAACAATACAGGGTCATTGTGTATTTTTCTGAAAATAAG
TAD3	chr8:128700000-130200000:598005-598052	chr8	128700000-130200000	598005-598052	tagtcttacttcctagagtttacccttactaataacttgacatattt
TAD3	chr8:128700000-130200000:598050-598097	chr8	128700000-130200000	598050-598097	tttcctacggtttttactaggtaagtatatacttaaaaaaaggagaa
TAD3	chr8:128700000-130200000:598095-598142	chr8	128700000-130200000	598095-598142	aaattatgaaattatattgtacatcttgttttataacctaatttttc
TAD3	chr8:128700000-130200000:598140-598187	chr8	128700000-130200000	598140-598187	tcacattaataattaatcatcaatatttttccttgatgttcaagatc
TAD3	chr8:128700000-130200000:598185-598232	chr8	128700000-130200000	598185-598232	tccattcacattacttttaaagattgcatagtcttttacatttagaa
TAD3	chr8:128700000-130200000:598275-598320	chr8	128700000-130200000	598275-598320	AAAGATACACAAGTATCAGTGAACAGTCTTTAGCTGAGGCTAAAT
TAD3	chr8:128700000-130200000:598320-598365	chr8	128700000-130200000	598320-598365	CTTTGTAGATTTCTGTGATCATTTCTCCAGGGCATATTCTCAGAA
TAD3	chr8:128700000-130200000:598365-598410	chr8	128700000-130200000	598365-598410	GTGAAATTATGGGGCCAAAGAACATAAACATGCTTAAACTGTGTT
TAD3	chr8:128700000-130200000:598905-598950	chr8	128700000-130200000	598905-598950	ACTCCCTTTTCAATTTTGAGGGTATTGACCTTAACAGTCCAGGTG
TAD3	chr8:128700000-130200000:598950-598995	chr8	128700000-130200000	598950-598995	AGTACTTAGTACATAATTTGTGAAGTGGAAGTGTCAAAATCAAAA
TAD3	chr8:128700000-130200000:599040-599085	chr8	128700000-130200000	599040-599085	AAGTATTTTCCTACATGTCATCTAGTCTGGAAAATGGAATATTTC
TAD3	chr8:128700000-130200000:599175-599220	chr8	128700000-130200000	599175-599220	GAAGTCGTTGGAAAGAGCTCAAGTATTGGAATTGGAGGAATGACT
TAD3	chr8:128700000-130200000:599310-599355	chr8	128700000-130200000	599310-599355	AACAATGGGCTTTCTCACTACAATAATGTGAGTTGCTTGTATTCA
TAD3	chr8:128700000-130200000:599355-599400	chr8	128700000-130200000	599355-599400	TCAAAAATATCCATATGGGTCTTTAGAATGATGGATAAATGCTAA
TAD3	chr8:128700000-130200000:599400-599447	chr8	128700000-130200000	599400-599447	ttataaacattacacacattgagtatactcaacatcagttaaaaatg
TAD3	chr8:128700000-130200000:599535-599582	chr8	128700000-130200000	599535-599582	aaaattacattttaaggttaacttacttgtaaacactttcaagagac
TAD3	chr8:128700000-130200000:599580-599627	chr8	128700000-130200000	599580-599627	acaaacttaaaaataacataaatagatgtggtaccttactctctttt
TAD3	chr8:128700000-130200000:599625-599670	chr8	128700000-130200000	599625-599670	TTTAAGAGGAATTTTTGGTTATTGGCAATAGATACATATGGTAGA
TAD3	chr8:128700000-130200000:599715-599760	chr8	128700000-130200000	599715-599760	ATCATGGTGAAAAGTCTTAATTCTAAGTGGATGAGTCATAAATCC
TAD3	chr8:128700000-130200000:599760-599805	chr8	128700000-130200000	599760-599805	CGAGGAAGGAGTATTAAAAACCAAAGTCTTAGGGATAGCATTAGG
TAD3	chr8:128700000-130200000:599940-599985	chr8	128700000-130200000	599940-599985	AAAACCGAAGTCTTGATAGCGTTTACCGCAATGTGAAACAAATGG
TAD3	chr8:128700000-130200000:599985-600030	chr8	128700000-130200000	599985-600030	TAACTAGCAGTGTTGCTATTCTCTCAGACTATCTCTTTTACATAC
TAD3	chr8:128700000-130200000:600210-600257	chr8	128700000-130200000	600210-600257	aaattgttacagttaacaacacttactcatttattcttttactaccc
TAD3	chr8:128700000-130200000:600255-600300	chr8	128700000-130200000	600255-600300	CCAATTCGTTATTTATTAATCGAACACATATTTACTGGATGCCCA
TAD3	chr8:128700000-130200000:600390-600435	chr8	128700000-130200000	600390-600435	CTTACCAATCAAATAATTGCCCAGGAAGGTACATGTGATAAATGT
TAD3	chr8:128700000-130200000:600435-600480	chr8	128700000-130200000	600435-600480	CATAAAGGAAGGCTAAAAGATACCATGATAGAATGTAACTTGGTG
TAD3	chr8:128700000-130200000:600480-600525	chr8	128700000-130200000	600480-600525	TCCTGTCCTACTTACGGTGGGGGATGAGAAAAGTTTTCTCTGAGG
TAD3	chr8:128700000-130200000:600525-600570	chr8	128700000-130200000	600525-600570	AAAGGATAAGTCAACTGAGATCTGAAGTGGGAGTAGATCGAGTGT
TAD3	chr8:128700000-130200000:600795-600840	chr8	128700000-130200000	600795-600840	TTGTAGACTATGTAACAAAATGGAGTCGGAGTGATGGAAAGCCAT
TAD3	chr8:128700000-130200000:601200-601245	chr8	128700000-130200000	601200-601245	CATAGCTCTTGGTTTTTGAAGTACATACAAGTCAATTTAACTCAC
TAD3	chr8:128700000-130200000:601425-601470	chr8	128700000-130200000	601425-601470	GACCGCTGTGGTACTTTAATTCGCTATCCTCTAAACTTCCCTCAT
TAD3	chr8:128700000-130200000:601470-601515	chr8	128700000-130200000	601470-601515	TTATGAAACACCTACACATTTTTTCCCAATATTAGAACACCTTCT
TAD3	chr8:128700000-130200000:601515-601562	chr8	128700000-130200000	601515-601562	gtcttagtatttatggaatgttactccttaaataaaatttatttacg
TAD3	chr8:128700000-130200000:601605-601650	chr8	128700000-130200000	601605-601650	TATAAACAATGAAACGTTTGAAAAGAATGTAACGGCAATGTCTTT
TAD3	chr8:128700000-130200000:601650-601697	chr8	128700000-130200000	601650-601697	tactacaaatagaatgaaattctcaaaatatgtataatgttatcaaa
TAD3	chr8:128700000-130200000:601785-601830	chr8	128700000-130200000	601785-601830	GTTTCCCAACACCCCTCATTTATTACCCCATTTTCCAAAATTCAT
TAD3	chr8:128700000-130200000:601875-601920	chr8	128700000-130200000	601875-601920	AACATTTTCCTTTGATCCTGCAATTCTAGTATCACCCAGTAATAA
TAD3	chr8:128700000-130200000:601965-602010	chr8	128700000-130200000	601965-602010	TACACGTGCATTTTCTCCAATTGTTACAGTCTCTGAAGGGCAGGG
TAD3	chr8:128700000-130200000:602190-602237	chr8	128700000-130200000	602190-602237	gaattttggaagctgatttttaaacacaggcattattaaaattaata
TAD3	chr8:128700000-130200000:602235-602282	chr8	128700000-130200000	602235-602282	tatatatcaacctaaaagtaaataaattatattgaaaacagaggtaa
TAD3	chr8:128700000-130200000:602280-602326	chr8	128700000-130200000	602280-602326	AACAAATATTCAAAACTCATCACTTTCTGATAATTTGACCTAGTCA
TAD3	chr8:128700000-130200000:602820-602865	chr8	128700000-130200000	602820-602865	CTGGAAAACACTAAAAGAGTCCAATTCAATGGAGTGTAAGCTCAA
TAD3	chr8:128700000-130200000:602865-602910	chr8	128700000-130200000	602865-602910	ATTGATATTAAACCAAAAGGAGATAAAAGTGCAAATGATCTCCTG
TAD3	chr8:128700000-130200000:602910-602955	chr8	128700000-130200000	602910-602955	TAAGGTCATTAACTTGAGTGATTTACTGGAAATACCATGGCCAAG
TAD3	chr8:128700000-130200000:602955-603000	chr8	128700000-130200000	602955-603000	TCACAAACTTTTTTTGTGAGTAAGAAGAAAATTACAAGTCTAAGC
TAD3	chr8:128700000-130200000:603000-603045	chr8	128700000-130200000	603000-603045	ATATTCAACAGTGAAACTTATTTGTGTCAGTGTGTTTTGGCCCAA
TAD3	chr8:128700000-130200000:603090-603135	chr8	128700000-130200000	603090-603135	AGTGTTTCAAATGTAAAATAAACATTTCAGGGCTTTCTGAAAGGT
TAD3	chr8:128700000-130200000:603180-603227	chr8	128700000-130200000	603180-603227	tcatttaatcacaatctatctctctttattgtttttaatatatacaa
TAD3	chr8:128700000-130200000:603225-603270	chr8	128700000-130200000	603225-603270	AATTTTTGAATGTTAATATGCCAGTTACCATGTGACTCATTAACC
TAD3	chr8:128700000-130200000:603270-603317	chr8	128700000-130200000	603270-603317	tatgttatttcattgaaaaataatgtagtaactattgctctcattat
TAD3	chr8:128700000-130200000:603315-603360	chr8	128700000-130200000	603315-603360	ATAATGTTAAAGAAAGTACACCTCATAAAGCTTAGGGGACTTACC
TAD3	chr8:128700000-130200000:603360-603405	chr8	128700000-130200000	603360-603405	CAAAGTCAAACAACTAGCAAAACAAATTCAAGAACCCAACCAAAA
TAD3	chr8:128700000-130200000:603540-603587	chr8	128700000-130200000	603540-603587	ttaattgactagaaaaccataattctgtgtaattctttcaccaaatt
TAD3	chr8:128700000-130200000:603585-603632	chr8	128700000-130200000	603585-603632	tttgattcttcacactgaatgagatagtacattacatgtaattaact
TAD3	chr8:128700000-130200000:603675-603720	chr8	128700000-130200000	603675-603720	TCTCCTGGTTATAACAATGAGACTGAGTGGGAAATCATCAGAGAA
TAD3	chr8:128700000-130200000:604305-604350	chr8	128700000-130200000	604305-604350	ATTATTTAACTGGAAAATGAAGTGACTCATACAAAGATGGCACAG
TAD3	chr8:128700000-130200000:604350-604395	chr8	128700000-130200000	604350-604395	TAGGGGGTTTGGAGTTTCTTTAAGGTTTTCGTCTTCCCTTGATAA
TAD3	chr8:128700000-130200000:604530-604575	chr8	128700000-130200000	604530-604575	GATGACCTTCTCAAAAAAGCAATTGTCAATACCTTAAAAGGTTTA
TAD3	chr8:128700000-130200000:605160-605206	chr8	128700000-130200000	605160-605206	AGATATGTCTCTCTAGAGACTCAATTTAACTCTGTAGAATAGAACA
TAD3	chr8:128700000-130200000:605250-605295	chr8	128700000-130200000	605250-605295	TCCTGGCTAAGCAAAACTGATGATGAACTTTTGTTTTTCTCAACA
TAD3	chr8:128700000-130200000:605610-605655	chr8	128700000-130200000	605610-605655	TGGGTAGTTGATCTATCTTGTAATCAACAGGAGAATGAGAACAGG
TAD3	chr8:128700000-130200000:605655-605700	chr8	128700000-130200000	605655-605700	TGCTATCATCCCCTGTCTGATATCCCTGTGATGCAATAGTCTGAG
TAD3	chr8:128700000-130200000:605880-605925	chr8	128700000-130200000	605880-605925	TAGATACTAGGACTATGAGAGTCTGCTATACCTCAATTTGTCCTT
TAD3	chr8:128700000-130200000:606060-606105	chr8	128700000-130200000	606060-606105	GTCAATAGCTAACTTTACTTGATATACTATTTGCGAGGAACTCTG
TAD3	chr8:128700000-130200000:606105-606152	chr8	128700000-130200000	606105-606152	ttaagggttttatatggattgtcactttaactctataagagaaattg
TAD3	chr8:128700000-130200000:606150-606195	chr8	128700000-130200000	606150-606195	TGTTTTTTTTCATTAGGACAAACGAAGCGCAGGGAGCCTAAATAA
TAD3	chr8:128700000-130200000:606285-606330	chr8	128700000-130200000	606285-606330	ACCCTGAATAACTCTGATGGTGAATCTTTAGAAAGACGGTGAAAG
TAD3	chr8:128700000-130200000:606330-606375	chr8	128700000-130200000	606330-606375	ATTTGGGTTTATCTGTGCTTTCCCAAAATTAATAGATGTAGGGGA
TAD3	chr8:128700000-130200000:606375-606420	chr8	128700000-130200000	606375-606420	CCTGGGCTTGATCTCTATGTTCTTCTCATAATATATAATTTGGGA
TAD3	chr8:128700000-130200000:606600-606645	chr8	128700000-130200000	606600-606645	TTGCTTTATGTCTAAATTGGGGAAAAAATAGGGTCTACCCGTAAG
TAD3	chr8:128700000-130200000:606645-606692	chr8	128700000-130200000	606645-606692	gatgttatagaagttaaatgaaattagaaatgtaaataaggattccc
TAD3	chr8:128700000-130200000:606735-606780	chr8	128700000-130200000	606735-606780	GGTTCTTGAAAAACACAAGCTATTATAGCAACATAGATGGACATA
TAD3	chr8:128700000-130200000:606870-606915	chr8	128700000-130200000	606870-606915	AGGGTGAGTCAATCCACAGATTGGAACTTGAAAAGGGACTTTCAC
TAD3	chr8:128700000-130200000:606960-607005	chr8	128700000-130200000	606960-607005	GTGGCCTCATAGATGAATTTTCTATTTAAAGTTATCAAAGTCTGG
TAD3	chr8:128700000-130200000:607140-607185	chr8	128700000-130200000	607140-607185	AAAGAAAAGGAGAAATGCGAGAAGAAAGGAAGTGACTGAAAGATA
TAD3	chr8:128700000-130200000:607680-607727	chr8	128700000-130200000	607680-607727	acgtaggtaaagttatttagttgtaataactaaataacttcatttta
TAD3	chr8:128700000-130200000:607725-607770	chr8	128700000-130200000	607725-607770	TACCCCCAACTTTATGTGCGTTTAGGTGATTCATTTCCAGATTCA
TAD3	chr8:128700000-130200000:607815-607862	chr8	128700000-130200000	607815-607862	ctttctccttacgtaattatttatttacttcatgttcattgaacata
TAD3	chr8:128700000-130200000:607995-608040	chr8	128700000-130200000	607995-608040	GTCTTTAATGTGCATTTCTCCCTTGAGAGTCTGCAAACAATTTTT
TAD3	chr8:128700000-130200000:608085-608130	chr8	128700000-130200000	608085-608130	GAGATTGTTTTCTCCACTTTGAATATAAGAAAACTAAGATCCAGA
TAD3	chr8:128700000-130200000:608130-608175	chr8	128700000-130200000	608130-608175	GAAGGTAAATGACTTACTACAGGCCACATAGCTAGTAGCTAGGAC
TAD3	chr8:128700000-130200000:608220-608265	chr8	128700000-130200000	608220-608265	ATGTTGCTGACATAGACTGAAAAGGGTTGTCACACAATACTGTGG
TAD3	chr8:128700000-130200000:608850-608895	chr8	128700000-130200000	608850-608895	GATTCAGCAGTCCATGGAAAAATGACCCCAAAATATTGTGCATAT
TAD3	chr8:128700000-130200000:608895-608940	chr8	128700000-130200000	608895-608940	TTGTGTAAAAACGTGTTGGCGATGGAGTTAGTCAAGCAGGGATCT
TAD3	chr8:128700000-130200000:609120-609165	chr8	128700000-130200000	609120-609165	AAATTTAATTTGTAAAGCCATGCTATGGGGTATCTGTTATCATCT
TAD3	chr8:128700000-130200000:609165-609210	chr8	128700000-130200000	609165-609210	CTATTTTATAAATGAGGAAATGGAAGTTCACACGTAGAGATGATC
TAD3	chr8:128700000-130200000:609390-609435	chr8	128700000-130200000	609390-609435	TAACCTGTTAGGTCCAAACAGAACACTTGAATCCTCTTCCTCAAA
TAD3	chr8:128700000-130200000:609480-609525	chr8	128700000-130200000	609480-609525	ATCACCACCATACATCATGTTCCTTACACCAAAACTCTGCTAACC
TAD3	chr8:128700000-130200000:609525-609570	chr8	128700000-130200000	609525-609570	TGGCTGCTGGTTATTTTCCTAGGTTTCACAAATTTCCTCATCCAC
TAD3	chr8:128700000-130200000:609570-609615	chr8	128700000-130200000	609570-609615	TGTATCCACTCTGTTAGTGAGACCTCTTAACTCTAACTTAAAAAC
TAD3	chr8:128700000-130200000:609705-609750	chr8	128700000-130200000	609705-609750	TTCTAACTGATTTCTCACCTTCCTTTGGCCCCCTATAATTCATAC
TAD3	chr8:128700000-130200000:609750-609795	chr8	128700000-130200000	609750-609795	TTTACACAGCTACCAAGTAGATACTTTCACCAAGGAAAATAAGCT
TAD3	chr8:128700000-130200000:610155-610200	chr8	128700000-130200000	610155-610200	TAATTTCTCTTCATGTCACTCTAGTTTATATTTGTCCATCTGTGT
TAD3	chr8:128700000-130200000:610200-610247	chr8	128700000-130200000	610200-610247	gtctcaatgtgatactatcttatttatttggtttttcatttattgcc
TAD3	chr8:128700000-130200000:610335-610382	chr8	128700000-130200000	610335-610382	tgatatacagtagatactcaaaaaaagtttgttgattgaataaacaa
TAD3	chr8:128700000-130200000:610470-610515	chr8	128700000-130200000	610470-610515	ACATGGTCCCAAATATTGTCCTAAAACCAAAGTAACATTTTTTTT
TAD3	chr8:128700000-130200000:610515-610562	chr8	128700000-130200000	610515-610562	aaagtttaattactttgggtagattttggaagataccgaaataaaaa
TAD3	chr8:128700000-130200000:610650-610695	chr8	128700000-130200000	610650-610695	TATATGAAACAAATATGTGTCTCTGTTGTGTGGTTTTTCTTGGGT
TAD3	chr8:128700000-130200000:610920-610965	chr8	128700000-130200000	610920-610965	TAAAATCTGGGCTTATTCTATGTAACCTTGAGCAGATAGTTTGCC
TAD3	chr8:128700000-130200000:610965-611010	chr8	128700000-130200000	610965-611010	CTGTCTGAACCGTAGTGTTCTGTTATGTAGAGTGGGAACAATACA
TAD3	chr8:128700000-130200000:611145-611190	chr8	128700000-130200000	611145-611190	ATCTTTTCCTAAATCATGTGGTTCTTGAAAATTCAGGTATTCAGT
TAD3	chr8:128700000-130200000:611190-611235	chr8	128700000-130200000	611190-611235	TTGAAGCATAAAGAGTTTTTCTTCTAAATGACCAGCTGTTTTATG
TAD3	chr8:128700000-130200000:611415-611462	chr8	128700000-130200000	611415-611462	ataattataactgctactcctactattactattccattccttctttt
TAD3	chr8:128700000-130200000:611550-611595	chr8	128700000-130200000	611550-611595	TATGCACTTTACCTTTGTTACCCTGTTTAACAAACACAATAGTCA
TAD3	chr8:128700000-130200000:611640-611685	chr8	128700000-130200000	611640-611685	TCAGATTTCTTGGCTTTTAATCTTGGTTCCAATGATTAATAGCTG
TAD3	chr8:128700000-130200000:611730-611777	chr8	128700000-130200000	611730-611777	aaaatagagatatttataacagaatagaatcaattagataatgcaag
TAD3	chr8:128700000-130200000:611820-611867	chr8	128700000-130200000	611820-611867	CTGGTATGTAATCAACACTCAAGTTATTGTTGATACTAAAAACATTT
TAD3	chr8:128700000-130200000:611955-612000	chr8	128700000-130200000	611955-612000	ATAGCCTACAGTATTGTAATCGTCTCTTATTTATTGGATCCCCTA
TAD3	chr8:128700000-130200000:612090-612135	chr8	128700000-130200000	612090-612135	TCACTCAACACTTGCTGAATGAATAAAGAACTGAATTTTTGGTGT
TAD3	chr8:128700000-130200000:612135-612182	chr8	128700000-130200000	612135-612182	gtaatttgaaacaagtcttttgttaacctgttataatatttaatgct
TAD3	chr8:128700000-130200000:612360-612405	chr8	128700000-130200000	612360-612405	ACTTTGAACTCTACATTTCTAGCTGCATAGCACTGACTTAATAAA
TAD3	chr8:128700000-130200000:612405-612450	chr8	128700000-130200000	612405-612450	TACTGCATCGACTAGATTGAAGTTGGGAAACTCAATGAATATTCT
TAD3	chr8:128700000-130200000:612540-612585	chr8	128700000-130200000	612540-612585	TCTGAGCATTACCAACAATGTCAATTAGTGAGCATGTCCCTAACT
TAD3	chr8:128700000-130200000:612585-612630	chr8	128700000-130200000	612585-612630	ATATTTGTGAGATAAGAAAATACCTGAGTCCACGCATTTGAGCTC
TAD3	chr8:128700000-130200000:612675-612720	chr8	128700000-130200000	612675-612720	AGGGAAATTGCCTGTTAATCTTTGATTACCATGTTCTTGTTCAAA
TAD3	chr8:128700000-130200000:612765-612810	chr8	128700000-130200000	612765-612810	AAAGACCATAAAGTATTGGTTCTAGTTGGAGATAAATCTCTTAGT
TAD3	chr8:128700000-130200000:612855-612902	chr8	128700000-130200000	612855-612902	ttataaaaggcaataaaataaaccatataagtagaacatttagacaa
TAD3	chr8:128700000-130200000:612900-612945	chr8	128700000-130200000	612900-612945	AAAGAGGAGGAAAAAATAACCCTTAATCCCATGACTTTAGCACAA
TAD3	chr8:128700000-130200000:612945-612992	chr8	128700000-130200000	612945-612992	ttactcttagtatgttaatgattttccttctacacctctttctattt
TAD3	chr8:128700000-130200000:612990-613037	chr8	128700000-130200000	612990-613037	ttacttttacattttcatttgttataatagcattcatataaaactgc
TAD3	chr8:128700000-130200000:613035-613080	chr8	128700000-130200000	613035-613080	GCTTCCCTACTTTCTCTTAGCAGTTTAACAGAATATTTTTCTTAT
TAD3	chr8:128700000-130200000:613125-613170	chr8	128700000-130200000	613125-613170	ACTACAGTGGACCGCTGCTAAATTTCCAGTTTTCACTGTAAGGAT
TAD3	chr8:128700000-130200000:613170-613217	chr8	128700000-130200000	613170-613217	gttttttttaaatttaattttgattttcagagcctgtagtgaagaag
TAD3	chr8:128700000-130200000:613305-613350	chr8	128700000-130200000	613305-613350	TGCAGATAATAGTTATAAAGTCACAATATTTTTATGGAGGGACTT
TAD3	chr8:128700000-130200000:613575-613620	chr8	128700000-130200000	613575-613620	GATTTCTAGTAAGAAATTGAACTTTTACTCTGATGAGAGGGAGAG
TAD3	chr8:128700000-130200000:613800-613845	chr8	128700000-130200000	613800-613845	GAGATGATAGTATTTGCTAGTAGATTCCATGTGGAGTATGAGGAA
TAD3	chr8:128700000-130200000:613845-613890	chr8	128700000-130200000	613845-613890	GAAAAGGAGTCAAGAAGAGTTGATTCCAAGTTCTTCTGGCCTAAA
TAD3	chr8:128700000-130200000:614115-614160	chr8	128700000-130200000	614115-614160	ACGTGGAGGTTTTGATTGCTGAATGGTGTTCTAAGTTATGAGACT
TAD3	chr8:128700000-130200000:614340-614385	chr8	128700000-130200000	614340-614385	GGAAGGGTGGTAAGCTGTTTTTCATGAGGACTCAAAAACTACTAC
TAD3	chr8:128700000-130200000:614385-614430	chr8	128700000-130200000	614385-614430	AACCCACATTCTGACAAAGCTTCTTTGTATTCCCCTGAGCTTTTG
TAD3	chr8:128700000-130200000:614520-614567	chr8	128700000-130200000	614520-614567	attttatgtaatttattacaattagacttgaacctggtttaagctaa
TAD3	chr8:128700000-130200000:614610-614657	chr8	128700000-130200000	614610-614657	tccaataacctttattaattgtttaaattagttataagttagctgta
TAD3	chr8:128700000-130200000:614655-614702	chr8	128700000-130200000	614655-614702	taaattagttaatctatactggttaatgaatagtataagcagtattg
TAD3	chr8:128700000-130200000:614745-614790	chr8	128700000-130200000	614745-614790	AAAGGCTTTCATGCATTCATTGTTTGGCTACAATGATAGAAACTC
TAD3	chr8:128700000-130200000:614790-614835	chr8	128700000-130200000	614790-614835	TGGTATTATATCGTTTTAGTCTTGTTGCTCATATACTATGCAGAA
TAD3	chr8:128700000-130200000:614925-614972	chr8	128700000-130200000	614925-614972	cttggaaaaaataccttctcatctctataatgagactatcatactta
TAD3	chr8:128700000-130200000:615060-615105	chr8	128700000-130200000	615060-615105	CTTGCTTTTAATTTGCGTTTAGTTTTTAAAGCCCAGCTAAAATGT
TAD3	chr8:128700000-130200000:615105-615150	chr8	128700000-130200000	615105-615150	CATCTAGCCTCCAGAAGGAAATTTGTTATTCCTATTTATAACAAT
TAD3	chr8:128700000-130200000:615330-615377	chr8	128700000-130200000	615330-615377	cctatatcagagaatttcaatttggatctgtttaataagtagttaat
TAD3	chr8:128700000-130200000:615465-615510	chr8	128700000-130200000	615465-615510	CTGAATTAATGAGGGTCAACTTGAGAATATTTAATGGGATTCTCT
TAD3	chr8:128700000-130200000:615510-615555	chr8	128700000-130200000	615510-615555	TTCTTAGATGTGTGTTCCTGTATTTTAGGTAATTAAAAACCACCA
TAD3	chr8:128700000-130200000:615600-615645	chr8	128700000-130200000	615600-615645	ACATGGTTTTAATTTCTCACTAGCCCTGGCTTAAATTTTTTTTTG
TAD3	chr8:128700000-130200000:615780-615825	chr8	128700000-130200000	615780-615825	GGTATATGATCAAGCACTAGCTTTTTCAACCTCAAATGCTATTTT
TAD3	chr8:128700000-130200000:615870-615917	chr8	128700000-130200000	615870-615917	acttaattttatcatactcatatacatatatttggatgataataagg
TAD3	chr8:128700000-130200000:615915-615960	chr8	128700000-130200000	615915-615960	GGCAATCCAGGTTATTGAATGTTCACATGGGACTATTCTTGTGTA
TAD3	chr8:128700000-130200000:615960-616006	chr8	128700000-130200000	615960-616006	TGGTGCTAAGAGATATACAAAACTAAATAGTCTCTAAGACTGTATT
TAD3	chr8:128700000-130200000:616050-616095	chr8	128700000-130200000	616050-616095	TTGGCACAATGCTATGCATTATACAAACATTTTTGAAATTATTTT
TAD3	chr8:128700000-130200000:616140-616186	chr8	128700000-130200000	616140-616186	TTCACATATATGGAAATTGAGTCTTAACTCATTTAACTAGCCTAAC
TAD3	chr8:128700000-130200000:616275-616322	chr8	128700000-130200000	616275-616322	tattttgtaaaacagatttaaagatgaaatggttacaaatattatcc
TAD3	chr8:128700000-130200000:616320-616365	chr8	128700000-130200000	616320-616365	CCTTCAAGAGCTCTAAGTCTAGTAGGAGTCAAAAAAGAAATGAAA
TAD3	chr8:128700000-130200000:616365-616412	chr8	128700000-130200000	616365-616412	aataagtctaatattttaaaaagtgtgatcttaagaaagacctagaa
TAD3	chr8:128700000-130200000:616410-616456	chr8	128700000-130200000	616410-616456	AAAAATGCTGTAATAAGGAGAGATTATTTACTAATTGCTAGCTTCT
TAD3	chr8:128700000-130200000:616590-616635	chr8	128700000-130200000	616590-616635	TTAGCACGTGGTAGACGCTAAAAGAGTGAATGGGATGCATGCTTC
TAD3	chr8:128700000-130200000:616725-616770	chr8	128700000-130200000	616725-616770	GGCTTCCATGACACATAGAGGAGAACAGTTTCATTTACCATGATA
TAD3	chr8:128700000-130200000:616860-616905	chr8	128700000-130200000	616860-616905	GCACATTTCTTAGCAGATCTGTGATTTAGCAAGATTAATCGGACT
TAD3	chr8:128700000-130200000:617040-617085	chr8	128700000-130200000	617040-617085	CTTCCTCATCTGTACATCAGAATAATTGGGAATACATGTAGTATT
TAD3	chr8:128700000-130200000:617130-617177	chr8	128700000-130200000	617130-617177	gtaagtagtaagagctcaaaaagagtagttattaatattataatagg
TAD3	chr8:128700000-130200000:617310-617355	chr8	128700000-130200000	617310-617355	ATTGAAGTTAGCATCAGAAGGAGAGAAGTTGGCTAAGTGGTAGTT
TAD3	chr8:128700000-130200000:617355-617400	chr8	128700000-130200000	617355-617400	AGTCTAAGAGTTATATTGTGAAAGGTCTTAGAGTCTTCTTTGAGT
TAD3	chr8:128700000-130200000:617400-617445	chr8	128700000-130200000	617400-617445	GAAAAATTTCATCCACAAGAGAGGATTAAAGCATGACAGAATGAC
TAD3	chr8:128700000-130200000:617580-617627	chr8	128700000-130200000	617580-617627	attttcttatttaatgcttattttactgatcaggaaaccaaagtttg
TAD3	chr8:128700000-130200000:617625-617670	chr8	128700000-130200000	617625-617670	TGGAGAGACTCAATAATTCTTCAAGAGCAGAGATGTGGTACATGG
TAD3	chr8:128700000-130200000:617760-617805	chr8	128700000-130200000	617760-617805	AATAAAGGTATTAAGTTGAGTCTTAAAGTATGAGGTGTACTGTCA
TAD3	chr8:128700000-130200000:617940-617985	chr8	128700000-130200000	617940-617985	TGGAAAAAAAGTAAAGTGATTCTTGGGTTTTCAGAATCAAGTTAA
TAD3	chr8:128700000-130200000:617985-618032	chr8	128700000-130200000	617985-618032	ctatgaaacaaatatatttccggacagactctcaatagataatatat
TAD3	chr8:128700000-130200000:618840-618885	chr8	128700000-130200000	618840-618885	TTTTACTTCTTGATCCGTTAAAATTTTCTTTAAGATGGAAAGTCC
TAD3	chr8:128700000-130200000:619020-619065	chr8	128700000-130200000	619020-619065	CTACTATTCAACACATGAGCTACTTCAATGTTGAGTTATCTTCAA
TAD3	chr8:128700000-130200000:619065-619110	chr8	128700000-130200000	619065-619110	GTTCTTTAAAATAAACAAATCCTCTATTGGATCAAGCTTTTCTGA
TAD3	chr8:128700000-130200000:619110-619155	chr8	128700000-130200000	619110-619155	TCAGAGCTTTGCAAAACAAGCTTACTTGATATCAATGGACCTTTA
TAD3	chr8:128700000-130200000:619290-619337	chr8	128700000-130200000	619290-619337	cacataaatttaatttggggaagcaatgaaaaatgaaaagaattaag
TAD3	chr8:128700000-130200000:619560-619605	chr8	128700000-130200000	619560-619605	TGATTTGTTTGCTGGGTAAAAATGAGCTCCTTGGAACTGTTTTTA
TAD3	chr8:128700000-130200000:619785-619830	chr8	128700000-130200000	619785-619830	CTTGGCTTATTTTTTACACTGCTCCTATCTTTTGACATCATAGCC
TAD3	chr8:128700000-130200000:619830-619875	chr8	128700000-130200000	619830-619875	ACAGCTCCACTTACCTATATATCCACGAAATGGAAAGTTAATGGC
TAD3	chr8:128700000-130200000:619875-619920	chr8	128700000-130200000	619875-619920	TTCCCTCTGAATTTTTACACCCATAATCAGCATAAATATATTGGC
TAD3	chr8:128700000-130200000:619965-620010	chr8	128700000-130200000	619965-620010	TTTAAGGCACAGCTTCAGTTTTAACTTTAGAAGAGTGCTTTTGGA
TAD3	chr8:128700000-130200000:620100-620145	chr8	128700000-130200000	620100-620145	ATTGTCTGTATCAGACCTCTGTCAGTCATATTACTTCTTCCAGAT
TAD3	chr8:128700000-130200000:620145-620192	chr8	128700000-130200000	620145-620192	tgtcatcttaaaatatttaagtagcatcgatttaattttccattcat
TAD3	chr8:128700000-130200000:620235-620280	chr8	128700000-130200000	620235-620280	ATTATATTTCCTATGTGATCTTATTCCAGCTACTTAACGTCTCTG
TAD3	chr8:128700000-130200000:620460-620505	chr8	128700000-130200000	620460-620505	GTAACATGGTAAATGCTCAGCTTCTATTTAGAGTAGGGTTTTTGC
TAD3	chr8:128700000-130200000:620505-620552	chr8	128700000-130200000	620505-620552	atatgtttatttaactcacaaaaatcaactacaaactcttttatata
TAD3	chr8:128700000-130200000:620595-620642	chr8	128700000-130200000	620595-620642	tgtgcatatgcactaactgccaaatatatcatatatttataagtata
TAD3	chr8:128700000-130200000:620640-620687	chr8	128700000-130200000	620640-620687	tatgttacttatattattatggcagactatacatatttgtttatata
TAD3	chr8:128700000-130200000:620685-620732	chr8	128700000-130200000	620685-620732	tatacacgtgttttatatacacatgtatttaatgtatattgttctgt
TAD3	chr8:128700000-130200000:620730-620775	chr8	128700000-130200000	620730-620775	GTCTGGGCAATTCAAAGAATTCTCAAGGGTAATTTTAGTCGTCTA
TAD3	chr8:128700000-130200000:620775-620822	chr8	128700000-130200000	620775-620822	TAATTTTTACATGTTGTATGAAATCCAGCTCCATATTATTGAACTCT
TAD3	chr8:128700000-130200000:620820-620866	chr8	128700000-130200000	620820-620866	CTTACTGTGTACTAGATGCTTTACAAACATGATCTTATTTAATCCT
TAD3	chr8:128700000-130200000:620955-621000	chr8	128700000-130200000	620955-621000	TTCAAACCAGAATAGTTTGATTCCCAATTCTCTGACAGTCCATCC
TAD3	chr8:128700000-130200000:621000-621045	chr8	128700000-130200000	621000-621045	CTATTGACTGATCTGGTCTGTAGGATAATAGGTATTCCCCCATTG
TAD3	chr8:128700000-130200000:621225-621270	chr8	128700000-130200000	621225-621270	TGTAATGCAAGCTGAAGATGGAAGCTAGTCCCTAACTTGGTGTCC
TAD3	chr8:128700000-130200000:621315-621360	chr8	128700000-130200000	621315-621360	TGTAGTGTTTCTTTTACTGCTGTTAAGGAGATATCTCCTGACAGC
TAD3	chr8:128700000-130200000:621495-621540	chr8	128700000-130200000	621495-621540	ACAAACAACTTTCTTATCTGAACAGAATGGTAATATGCTTGTTGC
TAD3	chr8:128700000-130200000:621630-621677	chr8	128700000-130200000	621630-621677	gtattccataataaattccatgtttcttttgtactaagtttgttgac
TAD3	chr8:128700000-130200000:621810-621855	chr8	128700000-130200000	621810-621855	AGCTCAAATTCTAGTTCTATCTCCTGCATTAGAGATAGAAAAGCT
TAD3	chr8:128700000-130200000:621900-621947	chr8	128700000-130200000	621900-621947	TCAAGCTTTTTTTATCTCTAATGTAGATAATGCTTCTAGTTTTCTCA
TAD3	chr8:128700000-130200000:621990-622035	chr8	128700000-130200000	621990-622035	TGTAAACTGTAAGGCATTCTGACTTCATATGAGGTTAAATGTACT
TAD3	chr8:128700000-130200000:622035-622082	chr8	128700000-130200000	622035-622082	gtattatattatagtctacagtttggaaatgtagaaatttatcttct
TAD3	chr8:128700000-130200000:622080-622125	chr8	128700000-130200000	622080-622125	CTGTTAGCTGTAGTCTTTTATTCACCAGACCATTAAATTAACAAG
TAD3	chr8:128700000-130200000:622125-622170	chr8	128700000-130200000	622125-622170	ACCATATATGCCCTGACTTTTGGGTAAATAGAAAATAATGGTCAT
TAD3	chr8:128700000-130200000:622170-622215	chr8	128700000-130200000	622170-622215	ATTTTCTGTCTTTTAAGAGCTGGCAATTAGTCAAGAGCATAGTGA
TAD3	chr8:128700000-130200000:622350-622395	chr8	128700000-130200000	622350-622395	GACAACTCACAGAATGAATGGAATCTATATTACAATTCCGTGATT
TAD3	chr8:128700000-130200000:622395-622442	chr8	128700000-130200000	622395-622442	TATGCAAATTGTGAAATGTACCATTTGAATTTTCAATTAATCCTACC
TAD3	chr8:128700000-130200000:622440-622485	chr8	128700000-130200000	622440-622485	CCACATCTGAACTGACTTTCTATCTTCTGAAATGGAGTTCTGGAT
TAD3	chr8:128700000-130200000:622530-622575	chr8	128700000-130200000	622530-622575	CAAAGTCACCATTGAGTTAGTGTGTACAGTCCGGAGTGTATTGAA
TAD3	chr8:128700000-130200000:622575-622620	chr8	128700000-130200000	622575-622620	CTACTTCTGGGGAACTAAGTTTGATATCATGTTTATTTCTTCTTA
TAD3	chr8:128700000-130200000:622665-622712	chr8	128700000-130200000	622665-622712	catgaagatttcaagatctgaagtaaataagtaaaaaagactataaa
TAD3	chr8:128700000-130200000:623160-623206	chr8	128700000-130200000	623160-623206	TTCTTCATCTTTAAAATAAAGATAAAAATGATACCCACCTTCTCGA
TAD3	chr8:128700000-130200000:623205-623250	chr8	128700000-130200000	623205-623250	AGTTGTTGTTGAGTAAATGAGAGAATGCATATAGAAGGCCTGTGT
TAD3	chr8:128700000-130200000:623475-623520	chr8	128700000-130200000	623475-623520	TGGCTCAGTAGAGCTCACTTCAATTCTTCTATTTCATTCTAGCCT
TAD3	chr8:128700000-130200000:623520-623567	chr8	128700000-130200000	623520-623567	gtcatctcccatatcaaatagtttctcattttttttttcttaaaaca
TAD3	chr8:128700000-130200000:623565-623610	chr8	128700000-130200000	623565-623610	CATTTTTTTCATGTCTTTAAAAAACTCATCTGGCCTAGCCACCTG
TAD3	chr8:128700000-130200000:623655-623700	chr8	128700000-130200000	623655-623700	ATGGAGAAATGGCCAGAAACTGCATTTGGCTTTTAAAATTCCAGC
TAD3	chr8:128700000-130200000:623790-623835	chr8	128700000-130200000	623790-623835	AACTGGTACCTAGGATCCAAGAGAGTATATAATTCATGATGTAGG
TAD3	chr8:128700000-130200000:624015-624060	chr8	128700000-130200000	624015-624060	AGTGAGAGGTGTTAAATAGTAAGTAGGCAATTACAATTCAGTATG
TAD3	chr8:128700000-130200000:624195-624240	chr8	128700000-130200000	624195-624240	GTTGCCAGTGGTCTAGCATGAGAAAGCAACATGAATCTAAGGGAC
TAD3	chr8:128700000-130200000:624330-624375	chr8	128700000-130200000	624330-624375	CCTCTTTTCTTGAGAAGTTGATCATAGATCTCAAATATGAGGCAA
TAD3	chr8:128700000-130200000:624375-624420	chr8	128700000-130200000	624375-624420	TATGAATGACAACCACTAGCTAACCTTGGAATTCTTCCTCCCTGG
TAD3	chr8:128700000-130200000:624510-624555	chr8	128700000-130200000	624510-624555	TCCCTTCTTACCATAAATGGAAATAAGTCTCTCTCTGTTTCTCTC
TAD3	chr8:128700000-130200000:624600-624645	chr8	128700000-130200000	624600-624645	ACGAATCAAAGAGTCAAAATGAGATGTCTAAAATCATATAGCAAG
TAD3	chr8:128700000-130200000:624645-624690	chr8	128700000-130200000	624645-624690	TTGGTAGCAGGGCAAAAAATTTGAGACAGATTTCCTGTATGAGCA
TAD3	chr8:128700000-130200000:624690-624735	chr8	128700000-130200000	624690-624735	ACATCTTTGCATGAATAATAAACTTTCAAGCCTCCAAAAATTTGC
TAD3	chr8:128700000-130200000:624780-624825	chr8	128700000-130200000	624780-624825	TTCCATTCTGCTAGGCTTATCTCAAAGCTTCCTTTAGAGGCTTCT
TAD3	chr8:128700000-130200000:624915-624960	chr8	128700000-130200000	624915-624960	GGTCTCTGTTTTAGAGTTCATCTTTTGCTGCTACACTTGTATATG
TAD3	chr8:128700000-130200000:624960-625005	chr8	128700000-130200000	624960-625005	TTAGTGTCTATAAGTTGTGTAAAGACTGGAATTATCTCTTAGTCA
TAD3	chr8:128700000-130200000:625050-625095	chr8	128700000-130200000	625050-625095	AATGATTCAACGAACAAATTCCAGAGATGTCATATCTTATTTGAG
TAD3	chr8:128700000-130200000:625275-625320	chr8	128700000-130200000	625275-625320	TGCCGTCATGTACATGCACTTGATAAACCAGTATTTTACAGAAGC
TAD3	chr8:128700000-130200000:625320-625365	chr8	128700000-130200000	625320-625365	AAATACAAACCATGGTTACTAGCTCAGATAAATACTGGGAATCCT
TAD3	chr8:128700000-130200000:625365-625410	chr8	128700000-130200000	625365-625410	TCCTCTGTCTTAAACAGGATTTCCTTGGTGAATTTTTTTTGTCTT
TAD3	chr8:128700000-130200000:625500-625545	chr8	128700000-130200000	625500-625545	AGAGTGGTTTCAGAGTCTGAGAAGAGATCTTTCCTTAGCTAAGTG
TAD3	chr8:128700000-130200000:625590-625635	chr8	128700000-130200000	625590-625635	CTGCCTGTACAGTGAACATGAACACTACACTTGACACTGTAAATC
TAD3	chr8:128700000-130200000:625635-625680	chr8	128700000-130200000	625635-625680	AGAGAGGCAAAATGAGAAGTCTAAAATCGTATAGCAAGTGCAGCA
TAD3	chr8:128700000-130200000:625815-625860	chr8	128700000-130200000	625815-625860	TTTGGAGAGGATTCAAGGTGACCACAAAAAGGGACAGTAAGCAGA
TAD3	chr8:128700000-130200000:625995-626040	chr8	128700000-130200000	625995-626040	TTTTGTATGAAAAGCCACTTCTTTTGCACCTATTTTTTGTTTCCT
TAD3	chr8:128700000-130200000:626265-626310	chr8	128700000-130200000	626265-626310	ACCAGGAACTCAAGGTTTGTAACAAGAACAGCAACCTTTTTATTA
TAD3	chr8:128700000-130200000:626355-626400	chr8	128700000-130200000	626355-626400	AAAATAGGTACTGAAAGCAATAAATATAACACCACACCGAGCACC
TAD3	chr8:128700000-130200000:626535-626582	chr8	128700000-130200000	626535-626582	gtttctttacattggtaaccctatgtacataaaacaaaattgaaaag
TAD3	chr8:128700000-130200000:626670-626715	chr8	128700000-130200000	626670-626715	TTTCTTATGCATCTCTGCAGTATTCTACACATATATGTATGGTTT
TAD3	chr8:128700000-130200000:626940-626986	chr8	128700000-130200000	626940-626986	TTCCCCCGATTTAGTTCTAAATCTATTAAGAAAAATATGTAGGTTG
TAD3	chr8:128700000-130200000:627300-627345	chr8	128700000-130200000	627300-627345	ATTTCTAACCAGTTTCTAGGTGATGCTTCTGCTACAGATCAAGAC
TAD3	chr8:128700000-130200000:627615-627660	chr8	128700000-130200000	627615-627660	CTGATTTATTGCATTTCTCCTAGCAAGGTTAAATGCCTTAAGTCC
TAD3	chr8:128700000-130200000:627750-627795	chr8	128700000-130200000	627750-627795	GGCCTACTGTCCCTAAGGCGGACAGACAGACCGATATCTTAGTAA
TAD3	chr8:128700000-130200000:627795-627841	chr8	128700000-130200000	627795-627841	TGTAAATTGTAAAGATTAGCAACTATCTCTATTTCCATCAATAGGG
TAD3	chr8:128700000-130200000:627840-627885	chr8	128700000-130200000	627840-627885	GGGCTCCTTAAATAAATGATCATATGTCCATGTCAGTAGATAAAG
TAD3	chr8:128700000-130200000:627975-628022	chr8	128700000-130200000	627975-628022	aatttggtataactaaagtatgtgttccaaatctctactttgtagat
TAD3	chr8:128700000-130200000:628020-628067	chr8	128700000-130200000	628020-628067	atcacatttccactaatgtttgtttttttaatcaatagttttttatt
TAD3	chr8:128700000-130200000:628065-628110	chr8	128700000-130200000	628065-628110	TTGACATCAATTGCCCCCAGATCTTCAGTAAAGTGTTTGAAGATA
TAD3	chr8:128700000-130200000:628200-628245	chr8	128700000-130200000	628200-628245	AGCTAGGACTTTATTCTACAGGCACTAGTAGATGGGGAGTATGAC
TAD3	chr8:128700000-130200000:628245-628290	chr8	128700000-130200000	628245-628290	GTAGGGGGGCTATGGTTGATATGCATTTTAAAGAATTCCTTTGGC
TAD3	chr8:128700000-130200000:628515-628560	chr8	128700000-130200000	628515-628560	TGCTATGAAAGTGACACTGGTGAGAATCAGTGAGGATTAACTAGA
TAD3	chr8:128700000-130200000:628740-628787	chr8	128700000-130200000	628740-628787	tttgagcttttggtatattgaaatggaattttcctaaaatataatgg
TAD3	chr8:128700000-130200000:628785-628830	chr8	128700000-130200000	628785-628830	GGACTGACAGAAATCAGAGAATTTGGAGATCACCAATATTTGAGG
TAD3	chr8:128700000-130200000:629100-629145	chr8	128700000-130200000	629100-629145	AACTGGTTTAACAGAACATTTCTTGATTTTTGTTTGCTTTGAAAC
TAD3	chr8:128700000-130200000:629145-629190	chr8	128700000-130200000	629145-629190	CTGAAGGCATTACATAAGTACTTTTATAGCACTATCACTTTACCA
TAD3	chr8:128700000-130200000:629235-629280	chr8	128700000-130200000	629235-629280	TAGAATAAACGAAGAAAAACACTCCAAGGTTACTCTTTGATTTTT
TAD3	chr8:128700000-130200000:629325-629370	chr8	128700000-130200000	629325-629370	ATGGTCATTTGAAGCACTGTTTTAAACATCTGCTCAAGTTGCCTG
TAD3	chr8:128700000-130200000:629685-629730	chr8	128700000-130200000	629685-629730	CCATGTACCAAATGTCAGTGTATCACAAGTTGCATGGCTGATTAG
TAD3	chr8:128700000-130200000:629775-629820	chr8	128700000-130200000	629775-629820	CAAGGTCAAAATGAAATTGCTTTCAGAACAGTCTCTAGTTAAAGC
TAD3	chr8:128700000-130200000:629820-629867	chr8	128700000-130200000	629820-629867	aatagaagtcgaaaatatatgaatttacagttggattttgttattaa
TAD3	chr8:128700000-130200000:629865-629910	chr8	128700000-130200000	629865-629910	AATTGTAAGCCACCATAGAGCAGTAGTTCTAAATCTTGAGTTGTT
TAD3	chr8:128700000-130200000:629910-629955	chr8	128700000-130200000	629910-629955	GCATCAGAATCACCAAGAGGATTTGCTAAAACTCACAGTGCTGGG
TAD3	chr8:128700000-130200000:630135-630180	chr8	128700000-130200000	630135-630180	GTTTTTTTATCTAGTAAATGGGGACATAAATACACAACAAACCAA
TAD3	chr8:128700000-130200000:630315-630360	chr8	128700000-130200000	630315-630360	AGTATTTCAATCATCTGTTAAGTGATCTGGCAGTCACAATTCTTT
TAD3	chr8:128700000-130200000:630360-630405	chr8	128700000-130200000	630360-630405	AAGTTTCCATAGTGGGAGAACTATGGATTTTTTCCCTCCAGCCTT
TAD3	chr8:128700000-130200000:630675-630720	chr8	128700000-130200000	630675-630720	AACTCACTGAGATCCCACGTCTCATCTCTAACATGAAAATACAAA
TAD3	chr8:128700000-130200000:630720-630765	chr8	128700000-130200000	630720-630765	TAAAATGTTATTTCCCCGGATGGCTGTGGAAATTAAATAAAGTCA
TAD3	chr8:128700000-130200000:630765-630812	chr8	128700000-130200000	630765-630812	GGGACATAGATGCTTAATATTTTTCTTGGACATATAGTAAAACATCA
TAD3	chr8:128700000-130200000:630810-630857	chr8	128700000-130200000	630810-630857	caataaatcatagttattatgtgcttataaatgtatgaaacaatgag
TAD3	chr8:128700000-130200000:630900-630945	chr8	128700000-130200000	630900-630945	GCCCAAGCAGAAAGTTAAGGTGTTAAAGGAACAACCCAAAGAACC
TAD3	chr8:128700000-130200000:631215-631260	chr8	128700000-130200000	631215-631260	TTATCTCCCTGAGACTGTTTAGAATGCAGTGTTCCTCTCCACCCC
TAD3	chr8:128700000-130200000:631260-631305	chr8	128700000-130200000	631260-631305	CTTTCCTTTTCACGTTGTAATTTTCTTCACAGAAAGAACACAATG
TAD3	chr8:128700000-130200000:631395-631440	chr8	128700000-130200000	631395-631440	CTGCAGAGATTTCGGAGATCGAAGCTCAGAAATCCAGTTACATTT
TAD3	chr8:128700000-130200000:631620-631665	chr8	128700000-130200000	631620-631665	TTCCACCTGTTTAATTGTCCACATTTTCTTCTCACTTGTCTCTAG
TAD3	chr8:128700000-130200000:631710-631755	chr8	128700000-130200000	631710-631755	AAGTGGTCCTTGGAAGAGCATAGGACAGAGATGTAAGAGGACTTC
TAD3	chr8:128700000-130200000:631935-631982	chr8	128700000-130200000	631935-631982	aatatttccttcagcagaatatatatgtagaatcagaacatccattt
TAD3	chr8:128700000-130200000:631980-632026	chr8	128700000-130200000	631980-632026	TTTATTTATCTCTTCTTTGTACTCATATGGACCTATCTAATGGAGT
TAD3	chr8:128700000-130200000:632025-632070	chr8	128700000-130200000	632025-632070	TGGCTTTCCTAGGATGTATCTTGGTGCTGTTAAGAAACTAAGTGC
TAD3	chr8:128700000-130200000:632070-632115	chr8	128700000-130200000	632070-632115	TGTCTTGCTAACCCTTTGTTTTCCAGAAGACCCTGTCATCTCTGA
TAD3	chr8:128700000-130200000:632340-632385	chr8	128700000-130200000	632340-632385	GTTAGAAATTGCTAAAAGCAGAGACATATCAGCAAAGAAAATATT
TAD3	chr8:128700000-130200000:632430-632475	chr8	128700000-130200000	632430-632475	ATGGGAAAGTACTACAATGTCTAGTTTACAGATGAGAAAAAGTAA
TAD3	chr8:128700000-130200000:632475-632520	chr8	128700000-130200000	632475-632520	AGTATAAAAAATGCTGTGGTATGCTTAAATAGATACTGTGACACT
TAD3	chr8:128700000-130200000:632565-632610	chr8	128700000-130200000	632565-632610	TATTTACTCAGAGGAAAATTGTTCATCAATGAGAAAATGGAAAGA
TAD3	chr8:128700000-130200000:632700-632745	chr8	128700000-130200000	632700-632745	TTGTAGTTTATTTGGAGGGATAAAAAAATAAGTGCCTAGGATTTG
TAD3	chr8:128700000-130200000:632790-632835	chr8	128700000-130200000	632790-632835	CAGCAGTTGCTTTAAACACATCCCTCATTAGATAATAATCATATC
TAD3	chr8:128700000-130200000:632925-632972	chr8	128700000-130200000	632925-632972	TCAGTGAATAACTAATTGAGTGAATAAAGAAATGAGTAGTCTAGACA
TAD3	chr8:128700000-130200000:633015-633062	chr8	128700000-130200000	633015-633062	tttctaaagaacattcctttaccttttcttttaactttatttaacaa
TAD3	chr8:128700000-130200000:633060-633105	chr8	128700000-130200000	633060-633105	AAGGAGATTCAAAGCATTTTATGTCTATAAAAAAGGGGAGAACTG
TAD3	chr8:128700000-130200000:633150-633195	chr8	128700000-130200000	633150-633195	TTTATGTTCTTAATGACATTAAACCCTCATAAATGACCATAGGAG
TAD3	chr8:128700000-130200000:633195-633240	chr8	128700000-130200000	633195-633240	GTAGATTTTATTACTGATGTTGACAGATGTAAATGCAGCGGCTCA
TAD3	chr8:128700000-130200000:633330-633375	chr8	128700000-130200000	633330-633375	TGGTGACATTGTACCTTGAATATCTTCTAGATCAATTCCTCATCC
TAD3	chr8:128700000-130200000:633375-633420	chr8	128700000-130200000	633375-633420	AATGACTTGTAAATCTTTTCAATTTGGTAATGATTTGCAAGAACA
TAD3	chr8:128700000-130200000:633555-633600	chr8	128700000-130200000	633555-633600	AGGGTCCACACACATTCCTAGATTGAAGAGTTTATGCATGTCTTC
TAD3	chr8:128700000-130200000:633780-633825	chr8	128700000-130200000	633780-633825	CCTTAGCAAAGGAGATAGATTTGAATTTTTGTGAGCCAAGATTCA
TAD3	chr8:128700000-130200000:633825-633872	chr8	128700000-130200000	633825-633872	ttaattaatttacttgaacatatttactgattaccgtagtggtcact
TAD3	chr8:128700000-130200000:633915-633960	chr8	128700000-130200000	633915-633960	ACACTATTCTCCTGGACACCAAAATTAGTCCAAGATTTAGCATAT
TAD3	chr8:128700000-130200000:633960-634005	chr8	128700000-130200000	633960-634005	AACCTAACCTGGGTGAGTGTACAATATAAAGAATTAACATGCACA
TAD3	chr8:128700000-130200000:634005-634050	chr8	128700000-130200000	634005-634050	TTCAAGGAAAGAGTGTCTCTCAGATCTTAAGCTGAAAAAATCTTG
TAD3	chr8:128700000-130200000:634185-634230	chr8	128700000-130200000	634185-634230	CCCTGGACTTTTATAGCTACCTCAAGCAGATATCCTCACTGCACT
TAD3	chr8:128700000-130200000:634275-634322	chr8	128700000-130200000	634275-634322	tttcctttacctgaatatagatattgtcttcaacttaaaatggttat
TAD3	chr8:128700000-130200000:634365-634412	chr8	128700000-130200000	634365-634412	attctagtcctattatttatttctttaaaatctaatgatgggatcta
TAD3	chr8:128700000-130200000:634500-634545	chr8	128700000-130200000	634500-634545	TAACTGGCTGAATAAAATTTTGGAAAATTAGTTGGCTTCTTGGAA
TAD3	chr8:128700000-130200000:634680-634725	chr8	128700000-130200000	634680-634725	CTCATGTGCTTAATTAGGTGCTAAATGCCTAACAACCACATGGTT
TAD3	chr8:128700000-130200000:634725-634772	chr8	128700000-130200000	634725-634772	aatgttcaacttgtttgttgaaagaataaaataatctgttatctagc
TAD3	chr8:128700000-130200000:634770-634815	chr8	128700000-130200000	634770-634815	GCAAATCCTCCTCAGCTTGATGCTGAAACATTCTTTATTTTATTT
TAD3	chr8:128700000-130200000:634905-634950	chr8	128700000-130200000	634905-634950	CCCACCTATATCAGTTGACTATTGCTGTTCAACAAACTACCACAA
TAD3	chr8:128700000-130200000:635310-635355	chr8	128700000-130200000	635310-635355	GGGTGGGGATATAGACTTCATCTCTTGAAGGAGAGAGCTATAAAT
TAD3	chr8:128700000-130200000:635400-635445	chr8	128700000-130200000	635400-635445	GATGCCACTGGTCTATCCAGAATCTTTGAGCTAAGGTAGGAAAGT
TAD3	chr8:128700000-130200000:635445-635490	chr8	128700000-130200000	635445-635490	GATTTAATGCTGTTAACTCAGAAAAGAAAAAAGGTGGATCCTTTT
TAD3	chr8:128700000-130200000:635580-635625	chr8	128700000-130200000	635580-635625	GGTGGCTCTAAACTAATCTTTCTGGCTACAAACCAACTTAAAGAC
TAD3	chr8:128700000-130200000:635625-635670	chr8	128700000-130200000	635625-635670	ATTTATTTAGCACCTACCATTTCTCCAGTGTCCTGTTAAGCTCAA
TAD3	chr8:128700000-130200000:635670-635715	chr8	128700000-130200000	635670-635715	AGGGGTAGAGAAAGTTGTTCTAAGCATATAGTTCTTCTCTTCCGG
TAD3	chr8:128700000-130200000:635805-635850	chr8	128700000-130200000	635805-635850	ATAAAGCTCTTCATGTTGCCTACAAAATAAGGACCGCATTTCTTA
TAD3	chr8:128700000-130200000:635895-635940	chr8	128700000-130200000	635895-635940	CATGCTCTTGACTCCTTATTTCTGGAAAAGAATCCAACACTTCTA
TAD3	chr8:128700000-130200000:636120-636167	chr8	128700000-130200000	636120-636167	atctcttatttttctctgtttccatagtcattttttcacactaatat
TAD3	chr8:128700000-130200000:636165-636210	chr8	128700000-130200000	636165-636210	ATTATCATCTACTTATGTTTTCCATCACACTAGATTTTATCCCCA
TAD3	chr8:128700000-130200000:636255-636300	chr8	128700000-130200000	636255-636300	CCCAGGATATCTGCCTCATAGTAGGTACTGAGTCAATGCTATCAA
TAD3	chr8:128700000-130200000:636660-636707	chr8	128700000-130200000	636660-636707	taatacaaaaattataataatacagatgaggattcttctttattcca
TAD3	chr8:128700000-130200000:636795-636840	chr8	128700000-130200000	636795-636840	GGGCGTTATCACCAGAGTTTTTGAATTCCTAAGTTTGGGCAAGGC
TAD3	chr8:128700000-130200000:636885-636930	chr8	128700000-130200000	636885-636930	TGCAGACCATACTTTGAGAAAAAAACTACTACAGAATTATAAGCA
TAD3	chr8:128700000-130200000:637110-637155	chr8	128700000-130200000	637110-637155	CATGCCATTCTAGACTCAGCCCTTCTACAATCACTTCTCTTCCAG
TAD3	chr8:128700000-130200000:637290-637335	chr8	128700000-130200000	637290-637335	TTGTTTTGTATCTAGTTGCTTCTTCATTAAAGATCACAATTCTGT
TAD3	chr8:128700000-130200000:637380-637425	chr8	128700000-130200000	637380-637425	TTAATCATCAGATCAGTCCTAGGTTAGAGGTGTTTTCATCATCCC
TAD3	chr8:128700000-130200000:637515-637560	chr8	128700000-130200000	637515-637560	GTCATTTATCTAATGCTGTGCCACTTATTTGAAGCCTACTTAAAT
TAD3	chr8:128700000-130200000:637605-637650	chr8	128700000-130200000	637605-637650	AAGATGGAAACCTCATTTTCTACATCTGTACATTGAGTAAGCCTG
TAD3	chr8:128700000-130200000:637830-637875	chr8	128700000-130200000	637830-637875	TGAAATTTAATTATCAGAATAAACTTTCTGGCATCAAAGCACGAT
TAD3	chr8:128700000-130200000:638280-638325	chr8	128700000-130200000	638280-638325	TAATCAAGAGTAGATTTATTTGTTTCTTTGTTCCTTCTCAGCCAT
TAD3	chr8:128700000-130200000:638595-638640	chr8	128700000-130200000	638595-638640	ACTCACTACCTCAGTTTTCCCAAACTGTAAAACGAAGTGATAGTG
TAD3	chr8:128700000-130200000:638775-638820	chr8	128700000-130200000	638775-638820	ATGGCTGTTTCTTCATTTTAGTTCAGCCGACATCTGCAAGGAGCC
TAD3	chr8:128700000-130200000:638910-638955	chr8	128700000-130200000	638910-638955	TTTACATCTAGTATTTATACAGTACGTGTATCCTTGGAGAAACCA
TAD3	chr8:128700000-130200000:639000-639045	chr8	128700000-130200000	639000-639045	TATTTCCAGAATTCATATCCAAGGCTTCTGATAATACTTTTTCCA
TAD3	chr8:128700000-130200000:639135-639180	chr8	128700000-130200000	639135-639180	AGAGCAGAGTGGATTATTGAATATAACAAACCAAATAAAAGCTAA
TAD3	chr8:128700000-130200000:639540-639585	chr8	128700000-130200000	639540-639585	ATTTAGACCCTATTTAAAATTTACCTGCACTGTAGAGACAGGACA
TAD3	chr8:128700000-130200000:639675-639720	chr8	128700000-130200000	639675-639720	ACTATGAGGATATTCAAACATAGAGAAAAGTAGAAAGTAGTCGTA
TAD3	chr8:128700000-130200000:639720-639766	chr8	128700000-130200000	639720-639766	TACCTACTAACAAAATTATGTCATTATCCTTTTACTGTAACTTGCA
TAD3	chr8:128700000-130200000:639810-639857	chr8	128700000-130200000	639810-639857	catcaacctatctaatttcataaataaaatgtaaagtaagctacagt
TAD3	chr8:128700000-130200000:639855-639902	chr8	128700000-130200000	639855-639902	gtatcagtatatgttcttcttaatacttcagcattttaatcattatc
TAD3	chr8:128700000-130200000:639900-639947	chr8	128700000-130200000	639900-639947	tctagagtttaatatttttatatccatttttccttttgaacatgcaa
TAD3	chr8:128700000-130200000:639945-639992	chr8	128700000-130200000	639945-639992	aatgcaatgtacaaatgtataaatcttaaatctaaaggtaagttttg
TAD3	chr8:128700000-130200000:640080-640125	chr8	128700000-130200000	640080-640125	ACACCCATGCCCTACTAGAAGCAAACACTGTTTCAATGTTTTTTT
TAD3	chr8:128700000-130200000:640125-640172	chr8	128700000-130200000	640125-640172	ttaaccacattattagtttgttctattctaagacttcatataaattg
TAD3	chr8:128700000-130200000:640170-640215	chr8	128700000-130200000	640170-640215	TGAGTCATGTCATATGTTCTCTCTTCTGTATAAGATTCTTTCACT
TAD3	chr8:128700000-130200000:640215-640260	chr8	128700000-130200000	640215-640260	AAAGATAATGTTTTGAGATTCAGTTTCTACGTATTTAGACTAGGG
TAD3	chr8:128700000-130200000:640260-640307	chr8	128700000-130200000	640260-640307	tttaattacagagaatattaagacttctgtgaggattaaaaaggata
TAD3	chr8:128700000-130200000:640350-640397	chr8	128700000-130200000	640350-640397	GCATGCTATAGATGTCAACTACTGATACTGTAATTGTTATTTATTCT
TAD3	chr8:128700000-130200000:640395-640440	chr8	128700000-130200000	640395-640440	CTTATGATTTTCACATCATCTTACATGTGGGAGTTGTCCTCAGAG
TAD3	chr8:128700000-130200000:640620-640665	chr8	128700000-130200000	640620-640665	TTACTTTTCCAAATAGATTATAACCTTTTTAGGAGCAGCACACAT
TAD3	chr8:128700000-130200000:640665-640712	chr8	128700000-130200000	640665-640712	TGTACTTACTATATCTTTTTATCCATTGTAATGCTTTGTAACATGCT
TAD3	chr8:128700000-130200000:640710-640755	chr8	128700000-130200000	640710-640755	CTAAGCATGTTGGTGACAATTTATATATGCATTTCATACTAGGTA
TAD3	chr8:128700000-130200000:640800-640845	chr8	128700000-130200000	640800-640845	GCAGGGAGGCTACATTGGTATGGAGTAGTTGTGATGTTTATCATG
TAD3	chr8:128700000-130200000:640890-640935	chr8	128700000-130200000	640890-640935	GGTTCTGTTGTGAATCTGTCTTTCCTGAAGTGACTTATACAGGAC
TAD3	chr8:128700000-130200000:640935-640980	chr8	128700000-130200000	640935-640980	TTGTGTCTCTGGATTCTTGTTACAACTCTGTATGATAGATCTTAT
TAD3	chr8:128700000-130200000:641070-641115	chr8	128700000-130200000	641070-641115	AACTCCCGTACTATGTTCTTGAAACTATGGTCTTTCTGACTTAAA
TAD3	chr8:128700000-130200000:641160-641205	chr8	128700000-130200000	641160-641205	TGCAACTACCAGTATGATGGTCTTTCTGACTTAAAGTACATATGG
TAD3	chr8:128700000-130200000:641250-641295	chr8	128700000-130200000	641250-641295	AGTATGATGGTCTTTCTGACTTAAAGTACATATGGAGGAGAGAAG
TAD3	chr8:128700000-130200000:641340-641385	chr8	128700000-130200000	641340-641385	TCTTTCTGACTTAAAGTACATATGGAGGAGAGAAGTAAGGCCAAG
TAD3	chr8:128700000-130200000:641475-641520	chr8	128700000-130200000	641475-641520	GTTGATGCAACTACCAGTATGAACAGTGAACAAGATTAATAATAA
TAD3	chr8:128700000-130200000:641520-641565	chr8	128700000-130200000	641520-641565	ATGGCTCCAATGTGTATACCTAGTACACATTGCCTCAAACAACAG
TAD3	chr8:128700000-130200000:641655-641700	chr8	128700000-130200000	641655-641700	CAAGTCAAGAAACTAAGATTCAGAAAGGTAAGTGATTTACACAAT
TAD3	chr8:128700000-130200000:641745-641790	chr8	128700000-130200000	641745-641790	GGAAGGGGGATTTGAAAACAGGTCTCACTCTTCAAGTAAAGGATA
TAD3	chr8:128700000-130200000:641835-641882	chr8	128700000-130200000	641835-641882	agatatctgtggacaaatacattttaaataatatgtttaaccattac
TAD3	chr8:128700000-130200000:641880-641925	chr8	128700000-130200000	641880-641925	ACTACTTCACATGAAGTTGTCAAAATGGTTTCAAAAATCAACTCA
TAD3	chr8:128700000-130200000:642060-642107	chr8	128700000-130200000	642060-642107	tttagttcatttattctctcaagaattttatttactttctttattct
TAD3	chr8:128700000-130200000:642105-642150	chr8	128700000-130200000	642105-642150	CTCTCAAGCTATAGGCCTGAGTCATTTCATTAAATAAGTGTTCTG
TAD3	chr8:128700000-130200000:642195-642240	chr8	128700000-130200000	642195-642240	AGGGAAGTGGAATCATCTTAAATTTAGCATCATGAAAATCTGTTC
TAD3	chr8:128700000-130200000:642420-642465	chr8	128700000-130200000	642420-642465	AGTCAGTGGGTGAACACAAGGAGGAATTGTAGAGAACAGAGGAAA
TAD3	chr8:128700000-130200000:642465-642510	chr8	128700000-130200000	642465-642510	TGGGAGCAATAAATTTACATGTATTTTCACAGAATCCTGCGGCCA
TAD3	chr8:128700000-130200000:642510-642555	chr8	128700000-130200000	642510-642555	CCCTGTAAGGAAAGAACACTTGTTGTTCCCAGTTTATTGTTTATC
TAD3	chr8:128700000-130200000:642555-642600	chr8	128700000-130200000	642555-642600	CTGTAAGGAAAGAACACTTAGTGTCCCCAGTTTATTGTCCCTCGG
TAD3	chr8:128700000-130200000:642690-642735	chr8	128700000-130200000	642690-642735	GGAATAATGGGTCACATACCGTGGATCTGAGATTCTACCTCTACT
TAD3	chr8:128700000-130200000:642735-642780	chr8	128700000-130200000	642735-642780	ACAAAGACTGTGTTTTCAAACTTTGCACTCTCCTGCGTCTCATCC
TAD3	chr8:128700000-130200000:643050-643095	chr8	128700000-130200000	643050-643095	GTGTAATTCTCTTTCAGGACTTTAGCTTTTTATTCCTATAGGTGT
TAD3	chr8:128700000-130200000:643320-643365	chr8	128700000-130200000	643320-643365	GCTGGACCTTTTTTTCAGACAGGAGGTGATCTGTTGAAGAAAATA
TAD3	chr8:128700000-130200000:643500-643545	chr8	128700000-130200000	643500-643545	TAAACATATCACATGGGAAAGAGGTTACACATGCCCTGTATTTAC
TAD3	chr8:128700000-130200000:643635-643680	chr8	128700000-130200000	643635-643680	TTCTCCCTTACAAAGTGACAACGTACTGAGAAAACAGATATGGAA
TAD3	chr8:128700000-130200000:643905-643950	chr8	128700000-130200000	643905-643950	CAATTAACAAGAGTCATTTTTCCAGTTCTACCAGTAGCCAGTTCT
TAD3	chr8:128700000-130200000:643995-644040	chr8	128700000-130200000	643995-644040	TTCTGTAAATTGGGAATAATAATAGTAACCACCTAGGAATGTTGA
TAD3	chr8:128700000-130200000:644040-644085	chr8	128700000-130200000	644040-644085	GAAAATTAAATGAAGTAATACCTGTAAAGCACTTCAAGCAATGTC
TAD3	chr8:128700000-130200000:644130-644175	chr8	128700000-130200000	644130-644175	ACCAATGGTAATACAAGCTACAGCTGATGAAAGCAAAAAGAGACA
TAD3	chr8:128700000-130200000:644355-644400	chr8	128700000-130200000	644355-644400	ACTTACTAGGTGTGTGACCTTTTGAAAGTGACTTAACTTCACCAA
TAD3	chr8:128700000-130200000:644445-644490	chr8	128700000-130200000	644445-644490	GTCAGTCTAAGAATAAAATGACATAACTTCTGCAATTGTTCAGCC
TAD3	chr8:128700000-130200000:644625-644670	chr8	128700000-130200000	644625-644670	GTGCGGTCTCTGACAATTTAAAATATGGAGATGTTGAATGTGGAA
TAD3	chr8:128700000-130200000:644760-644805	chr8	128700000-130200000	644760-644805	CTACATCCTTCAGTTTTGTCAGGTTCTAAATTTACCCTCATCGTA
TAD3	chr8:128700000-130200000:644985-645030	chr8	128700000-130200000	644985-645030	TTGGCTCATGTGTCTTTGAACGTTAAAATTAGAGCGAACCAAGAT
TAD3	chr8:128700000-130200000:645075-645120	chr8	128700000-130200000	645075-645120	TCTCTTTTTATAACTATGACCACAGTAGTAATTCAATTGGAAACA
TAD3	chr8:128700000-130200000:645210-645255	chr8	128700000-130200000	645210-645255	ATTTTCTGCCAGGGCTAAAAATACATCTGACCGAGCAGCAAAGGC
TAD3	chr8:128700000-130200000:645300-645345	chr8	128700000-130200000	645300-645345	AGAACGAGCAGACTGATGGTCCTTCCAATTAATTTAGACAGCATG
TAD3	chr8:128700000-130200000:645435-645480	chr8	128700000-130200000	645435-645480	TATATCCAACCCCATTTACTACCAGTCTTTTTTCACTTCTGGCTA
TAD3	chr8:128700000-130200000:645570-645615	chr8	128700000-130200000	645570-645615	CTCTCCTGTGGATTTGTGATTGTGTCTTAGTTTCAGCTCAAGCAC
TAD3	chr8:128700000-130200000:645840-645885	chr8	128700000-130200000	645840-645885	CAAGCGAGGTATTTAAGGACCCAAAATGTAAGAAGGTGCCACTCT
TAD3	chr8:128700000-130200000:645975-646020	chr8	128700000-130200000	645975-646020	TGGCCTTGGAGCATGAAATATCAATCAATAAATGATTCTTAATTG
TAD3	chr8:128700000-130200000:646020-646065	chr8	128700000-130200000	646020-646065	AAGGCTTGTCAACCATCTTTTCCTTTTGGAAATTGTCCCCTCAAT
TAD3	chr8:128700000-130200000:646065-646110	chr8	128700000-130200000	646065-646110	TGGCATTTAGGATGGTTCTGGTTACCTTTGCACCTCTCTAACAGG
TAD3	chr8:128700000-130200000:646290-646335	chr8	128700000-130200000	646290-646335	CTGGGTGTTTCAAGAGAGCCTAGAGAAACAAGAGAATATAAGTTC
TAD3	chr8:128700000-130200000:646335-646380	chr8	128700000-130200000	646335-646380	TTCTGTTTTCAGGGAACTTACATTCTATGATACGCACAGAGACAA
TAD3	chr8:128700000-130200000:646380-646427	chr8	128700000-130200000	646380-646427	gaatacaaatatatcaaatacaacgttatttgtcacattggtctatc
TAD3	chr8:128700000-130200000:646425-646470	chr8	128700000-130200000	646425-646470	TCATTCATTATTGAGGTCTAAGACCTTGCTTTATTCATCTTTGTA
TAD3	chr8:128700000-130200000:646515-646562	chr8	128700000-130200000	646515-646562	caagaataaatgattgatcacttaaataaatgaatgaaaatgtagct
TAD3	chr8:128700000-130200000:646560-646607	chr8	128700000-130200000	646560-646607	cttaagtatcaacttttctataaaatatgttctaaatttctcaggca
TAD3	chr8:128700000-130200000:646740-646785	chr8	128700000-130200000	646740-646785	TATTTTTTGTTGATTTCCTGTCTCTAGCACTCCACAAGGGCAGAA
TAD3	chr8:128700000-130200000:646785-646830	chr8	128700000-130200000	646785-646830	GGCTTGTCTAATTCATCTCTGGATCTCTCAACCTAATACAGCAAC
TAD3	chr8:128700000-130200000:646875-646920	chr8	128700000-130200000	646875-646920	TTTCAACAATTAACAAAGAAATGAAATTACCACACTATGCCATGG
TAD3	chr8:128700000-130200000:647010-647055	chr8	128700000-130200000	647010-647055	AAGATCTTCATCCTCATTCTGAAATCCTTCCTGCAACTTTCTACA
TAD3	chr8:128700000-130200000:647100-647145	chr8	128700000-130200000	647100-647145	TTTTGGAAGAAAATTTAGTAAAAGGCAAGAAGATTCTATGCAGCC
TAD3	chr8:128700000-130200000:647235-647280	chr8	128700000-130200000	647235-647280	CCCTTTGACTAGATTTCTTACCTATTCATGGTCAAGACTTAGGTA
TAD3	chr8:128700000-130200000:647550-647595	chr8	128700000-130200000	647550-647595	TTATTGAGAATTAACTGTGTTCCAAGATCTACTAAAAAGGGATGT
TAD3	chr8:128700000-130200000:647640-647687	chr8	128700000-130200000	647640-647687	TATTTCAACCTCTTAACTAATTCCTGGGAATATACTATAATTCAGGG
TAD3	chr8:128700000-130200000:647775-647822	chr8	128700000-130200000	647775-647822	ctcaataaaagctccaaagaaactctattacataaatcttcattctg
TAD3	chr8:128700000-130200000:647865-647911	chr8	128700000-130200000	647865-647911	AATAAAACTTCTAAGAACTTAAGTGATTAGGAGAAGGATTCATGAC
TAD3	chr8:128700000-130200000:648135-648180	chr8	128700000-130200000	648135-648180	CATGTCTCATTGCTACAATGATGTGGTCTTATGTGTGGTATCCAT
TAD3	chr8:128700000-130200000:648225-648270	chr8	128700000-130200000	648225-648270	CTGTCTGCCTATGAGTGAGTTGTACTGAAGGGGAGTCTCTTGTAG
TAD3	chr8:128700000-130200000:648450-648495	chr8	128700000-130200000	648450-648495	AGTCTTAGAGGTAAGATATTCTGGCTTCTATTATTAGAGCCTCCA
TAD3	chr8:128700000-130200000:648495-648541	chr8	128700000-130200000	648495-648541	TTTTGGCTTATTACAGAAAGCTTTATTATAAGAATATGTGTGTGTG
TAD3	chr8:128700000-130200000:648585-648630	chr8	128700000-130200000	648585-648630	TATTTTGGTGATCACTAGCCATTTTTTCTAAAAGTGGTAAAGAGG
TAD3	chr8:128700000-130200000:648630-648675	chr8	128700000-130200000	648630-648675	GGAGATGGTCCTCAATGATAAGCCTCTAGGAAATTAGAGTCTGAT
TAD3	chr8:128700000-130200000:648675-648722	chr8	128700000-130200000	648675-648722	ttatcaatttaaaaaaatttgctactaacatttatttttattgcaaa
TAD3	chr8:128700000-130200000:648990-649035	chr8	128700000-130200000	648990-649035	GTCTTTTTTTCTGGTTAGCATAATAACCTCAAAGTTTGTTTAAGT
TAD3	chr8:128700000-130200000:649485-649532	chr8	128700000-130200000	649485-649532	gttgagcatcaattcatgtacttattcaatttattatttttaatgtt
TAD3	chr8:128700000-130200000:649530-649575	chr8	128700000-130200000	649530-649575	TTTCTGTATTTGCTCTTGATCTAAACTTTTCTTCCGGACTACTAA
TAD3	chr8:128700000-130200000:649575-649622	chr8	128700000-130200000	649575-649622	gctgatttatactgaaaagcaaattatttaaattcaatattgttcag
TAD3	chr8:128700000-130200000:649620-649665	chr8	128700000-130200000	649620-649665	AGTGTAACTCCATAGGCATTTATGGAACACTTTATTGTGTGCAAG
TAD3	chr8:128700000-130200000:649890-649935	chr8	128700000-130200000	649890-649935	TCATTTATTCAGTAAACAGTTTTCAAATACTTGCTTTGCTTTAGG
TAD3	chr8:128700000-130200000:650070-650115	chr8	128700000-130200000	650070-650115	CCCTGCTCCACTTTACTTCTGTCCTAAGCCTTTCTACTTTATTCC
TAD3	chr8:128700000-130200000:650250-650295	chr8	128700000-130200000	650250-650295	GGCCCTGATTTGCTTTCTTTGCTTACTCTCGGTATAGTGTTTGCT
TAD3	chr8:128700000-130200000:650430-650475	chr8	128700000-130200000	650430-650475	TGGAATTGACTTGTCAACACATAACACAATGTCTTAAGTGCCAGA
TAD3	chr8:128700000-130200000:650520-650565	chr8	128700000-130200000	650520-650565	CAAGATGTTCTTACCAAGTGGACCTTTAAGCTGAGTTTTGAGGTA
TAD3	chr8:128700000-130200000:650745-650792	chr8	128700000-130200000	650745-650792	ataacatggcagcttattcatgaaataattcttatttttttatgaga
TAD3	chr8:128700000-130200000:650835-650880	chr8	128700000-130200000	650835-650880	CCAGACCAACTCCTTGAATATTATTTTGGAGCAGTGTTTGATGAT
TAD3	chr8:128700000-130200000:650970-651015	chr8	128700000-130200000	650970-651015	AAGTACTGATGTCAGGATGAGATCCTCTGATGATGTTGTCCCCAG
TAD3	chr8:128700000-130200000:651015-651062	chr8	128700000-130200000	651015-651062	cttggaaattactggtaacaaaaaatgttagtcttttatattgtttt
TAD3	chr8:128700000-130200000:651105-651150	chr8	128700000-130200000	651105-651150	TTGTGAGCTAAAAAAGCACCAGTTTAAATATTTGCATGTGGGTTG
TAD3	chr8:128700000-130200000:651150-651197	chr8	128700000-130200000	651150-651197	ctgtataagattttctatatttaatgcaaaaattgaatgaagtcatt
TAD3	chr8:128700000-130200000:651240-651285	chr8	128700000-130200000	651240-651285	TGCCACATGCCAGTAAACACCCATGCATTTCTATACCTCTTTAAG
TAD3	chr8:128700000-130200000:651285-651330	chr8	128700000-130200000	651285-651330	TAGATGCTTCAATACTTGCTCTCATATTAGTATTATTGCCTAGTT
TAD3	chr8:128700000-130200000:651555-651600	chr8	128700000-130200000	651555-651600	GACACAAACAGGCCTTAAGTATCACAGAAAATTAAATCCCTGCAG
TAD3	chr8:128700000-130200000:651645-651692	chr8	128700000-130200000	651645-651692	tttacaacattccctaaaaatttgtttcataatattaatattacaag
TAD3	chr8:128700000-130200000:651690-651735	chr8	128700000-130200000	651690-651735	AGAAGACTGAGGAATTAGTGTCTTTAAAGCTGGTTCATTCATTCA
TAD3	chr8:128700000-130200000:651735-651780	chr8	128700000-130200000	651735-651780	TGGTCTTCTTAAAGAGGACCTATTGAGTGGATGAACTGTTAATTG
TAD3	chr8:128700000-130200000:651780-651825	chr8	128700000-130200000	651780-651825	CAATTTCAAGTCGAGTGTTAATAGGTGGTATGTTTTGACCATTTA
TAD3	chr8:128700000-130200000:651825-651870	chr8	128700000-130200000	651825-651870	CTGTGGATCAGCGCTGTTGTAAATAGTTAACAATCATTATCTAAT
TAD3	chr8:128700000-130200000:651870-651915	chr8	128700000-130200000	651870-651915	TTAATCTTCACCACCAACCTTATGAGGTAGTGCTATTAATATCCC
TAD3	chr8:128700000-130200000:652005-652050	chr8	128700000-130200000	652005-652050	TCTATCTCATGCCATAATTGCTTATCTGTTATTGCCTGTTCAATT
TAD3	chr8:128700000-130200000:652140-652185	chr8	128700000-130200000	652140-652185	CTAATCCACATTTTCTTTTTCCTTGTAATCCATGACGAGACAGAC
TAD3	chr8:128700000-130200000:652185-652230	chr8	128700000-130200000	652185-652230	TTATGCCTAAAAAGAACATCCGTCTATCATTCCTTAGGTCAAAAA
TAD3	chr8:128700000-130200000:652230-652275	chr8	128700000-130200000	652230-652275	CTTCCTTCCTTGGTGTCCTTTTATCTTTAAGATAAAATTCTGGCT
TAD3	chr8:128700000-130200000:652365-652410	chr8	128700000-130200000	652365-652410	AGAGAGGTCTAGTCATTGTACATCCTTGAAACACTCCTCTTCTCC
TAD3	chr8:128700000-130200000:652500-652545	chr8	128700000-130200000	652500-652545	TGTCAATCCCCAGTCCTTAATGAAGCCCTACCTTGATGTGTCAAG
TAD3	chr8:128700000-130200000:652545-652590	chr8	128700000-130200000	652545-652590	ACATCCACTTAAATCCTGCCTATATTTATTCATTTGTTCACTCAG
TAD3	chr8:128700000-130200000:652635-652680	chr8	128700000-130200000	652635-652680	TTTGTGCTAAGGATGTCCTGTTAAAAACCAGATAGTGCACCTGTT
TAD3	chr8:128700000-130200000:652680-652727	chr8	128700000-130200000	652680-652727	gtagatatttttctgtttaattatgattcatttgtgtaaagggatag
TAD3	chr8:128700000-130200000:652860-652907	chr8	128700000-130200000	652860-652907	taacctaatttattcatatagtatctgaggaaatcaaaacatttgtg
TAD3	chr8:128700000-130200000:652905-652952	chr8	128700000-130200000	652905-652952	TGTCTTTTTGGCAAGAATTTTATGACTATAAACTAAAGTATTGGTTT
TAD3	chr8:128700000-130200000:652950-652995	chr8	128700000-130200000	652950-652995	TTATCTCATGCCATAATTGCTTATCTGTTATTGCCTGTTCAATTC
TAD3	chr8:128700000-130200000:653040-653087	chr8	128700000-130200000	653040-653087	tcatttgtgaaaatattatcagggtttcaaaaagtatttttttgttt
TAD3	chr8:128700000-130200000:653085-653130	chr8	128700000-130200000	653085-653130	TTTTCTTGTCTTTCTTTTTTTGCTCATTACCTTCACCACACTGAA
TAD3	chr8:128700000-130200000:653130-653175	chr8	128700000-130200000	653130-653175	TGCAAAGCACCCAAAAGATGTTATATGAATGTAATGGTTAGGAGG
TAD3	chr8:128700000-130200000:653175-653220	chr8	128700000-130200000	653175-653220	TTTTTTGGTGCCCTTTACTTAACTATAGATGAGAACAGTAAAAGC
TAD3	chr8:128700000-130200000:653220-653265	chr8	128700000-130200000	653220-653265	TAGTTGACTTGGTATGAACATTTCCTTAAGAGTCTAAGATGTTTC
TAD3	chr8:128700000-130200000:653355-653400	chr8	128700000-130200000	653355-653400	TTTTACATCTGGCTAAATTCAATTCAACCATTTGCTGTAGCACTT
TAD3	chr8:128700000-130200000:653400-653445	chr8	128700000-130200000	653400-653445	ACAACCCTGCACATTGTACTTATAACTTAGATACTGACTTTCTGG
TAD3	chr8:128700000-130200000:653445-653490	chr8	128700000-130200000	653445-653490	TAATGGTATTACCCTAAAGCAAAAGGTCTAGATGAAGATGCCTGA
TAD3	chr8:128700000-130200000:653625-653672	chr8	128700000-130200000	653625-653672	aagtacttctttactaagtacttagtaaatatcatcttttgtatatt
TAD3	chr8:128700000-130200000:653670-653715	chr8	128700000-130200000	653670-653715	TTTACCAAGCACATTTGCATACAAAAGACTCTGAGAAGTCTATAC
TAD3	chr8:128700000-130200000:653715-653760	chr8	128700000-130200000	653715-653760	ATAAAGAGGCCTCACTAATTGTATTACCCCAAATTATTGGACTGT
TAD3	chr8:128700000-130200000:653805-653850	chr8	128700000-130200000	653805-653850	TGACTCTATGTCTTCATTAATTCATTCAGCAAATTTGCATTGCCC
TAD3	chr8:128700000-130200000:653940-653985	chr8	128700000-130200000	653940-653985	ACAGGTCTGTGATATGAGCTATAATGGATGTATTCATCAGGAGCT
TAD3	chr8:128700000-130200000:653985-654030	chr8	128700000-130200000	653985-654030	GGAAATCAGACATTGTATTCAGGAAAGTGGAATAGAAGTAGACTT
TAD3	chr8:128700000-130200000:654030-654075	chr8	128700000-130200000	654030-654075	GCACCAAGTTCTTCAGAATTGGAAATTGACCAGGCCAATGGTCAA
TAD3	chr8:128700000-130200000:654165-654210	chr8	128700000-130200000	654165-654210	AGAGGACACTAGAATGTGATGATATGAATGAAGCAGCAAGACAAG
TAD3	chr8:128700000-130200000:654435-654480	chr8	128700000-130200000	654435-654480	TGAGTGCTCCTGATAACAAATTGTTTTTCTCTCTCAATGATTTTT
TAD3	chr8:128700000-130200000:654480-654525	chr8	128700000-130200000	654480-654525	GATATAACCAAATGATTCATGCTTTTCTACCTATAACACCCAGTA
TAD3	chr8:128700000-130200000:654570-654615	chr8	128700000-130200000	654570-654615	TCTCTGCTTGAAAATTATTGTGTAAAATGGTTTCCCTAATAGAAA
TAD3	chr8:128700000-130200000:654615-654660	chr8	128700000-130200000	654615-654660	CTGTTATTATTGACAAGTGGTAAAATGGTACCTCAGGTTCTTTTT
TAD3	chr8:128700000-130200000:654750-654797	chr8	128700000-130200000	654750-654797	ttataagtgagataaaatattgttcataaatgttgttacattttctc
TAD3	chr8:128700000-130200000:654795-654840	chr8	128700000-130200000	654795-654840	TCATGTCCAGCAAAAAGAAAACTCCCTAGCAAAATGATCTTAAAA
TAD3	chr8:128700000-130200000:654975-655020	chr8	128700000-130200000	654975-655020	GCTGTGAAAGATAATTGCCTCAGCAAGAAATTTGTCCCTCACAGA
TAD3	chr8:128700000-130200000:655065-655110	chr8	128700000-130200000	655065-655110	AAGATGTGAACAATAATTATGAGAACATCCATAGAATTTCCCCCG
TAD3	chr8:128700000-130200000:655110-655157	chr8	128700000-130200000	655110-655157	gggtataaaatacagataaaaatctcataatattaacctttgattgc
TAD3	chr8:128700000-130200000:655425-655470	chr8	128700000-130200000	655425-655470	AGAATGTGCATGGCTCTTGACAAATAGGAATGAAATAAATGACAA
TAD3	chr8:128700000-130200000:655515-655560	chr8	128700000-130200000	655515-655560	ATGGTGTCTAGACTCAGAAGTTTCACAGAGGAGATAGCATAAAAC
TAD3	chr8:128700000-130200000:655650-655695	chr8	128700000-130200000	655650-655695	CATAAAAAACGTGGTGTGGTTGAAGTAGTTGCGAGTGGTTGTGAT
TAD3	chr8:128700000-130200000:655830-655877	chr8	128700000-130200000	655830-655877	ctaaaaaagccaacatttatagaagtattgtgagcatcaataataat
TAD3	chr8:128700000-130200000:662085-662132	chr8	128700000-130200000	662085-662132	ttagttatttttaaatgtatagttaaattattattgactatattcac
TAD3	chr8:128700000-130200000:662220-662265	chr8	128700000-130200000	662220-662265	TATCCTTCCCCGTCTCTGGAACCCTCATCCTACTATCTCCATGCG
TAD3	chr8:128700000-130200000:662445-662490	chr8	128700000-130200000	662445-662490	TTTTAACACTGTGCACACTTTATCTCATTTCAATGTTATGACACC
TAD3	chr8:128700000-130200000:662535-662580	chr8	128700000-130200000	662535-662580	CCAATGTCACCAACTATTTAGTAGAAAAGTCAGGAATAGAATCCA
TAD3	chr8:128700000-130200000:662625-662672	chr8	128700000-130200000	662625-662672	ttttaaacttttaaaagttgaataatacaacatttgaagagaagtgc
TAD3	chr8:128700000-130200000:662760-662807	chr8	128700000-130200000	662760-662807	taaataaggttttactagactgcaataattcatttattaattgttga
TAD3	chr8:128700000-130200000:662940-662985	chr8	128700000-130200000	662940-662985	GGGAACCTATCATCCAGGTCAAAAAGTAGAGCATAACCAGTGTCC
TAD3	chr8:128700000-130200000:663435-663480	chr8	128700000-130200000	663435-663480	ACTTTATACAAATGCAATCACACAGTGTGTGAGTGCTTCCCTTTC
TAD3	chr8:128700000-130200000:663615-663660	chr8	128700000-130200000	663615-663660	AAGGTTCACTCTTTTCAGATTGCAAGTTGAATTAGGGTCCTCTGT
TAD3	chr8:128700000-130200000:663705-663750	chr8	128700000-130200000	663705-663750	AAGCTTAGTGTCTCAAACAATACAAATTTATTCTCTTAGAGTTCT
TAD3	chr8:128700000-130200000:663840-663885	chr8	128700000-130200000	663840-663885	TAGACTCTCCCTGTATGAACCCTCAATCTTGTAACTTAAATTACC
TAD3	chr8:128700000-130200000:663930-663975	chr8	128700000-130200000	663930-663975	TCTTCTGAATTTCAGAAATGTATCTTTGACTCCTCAGTTGTGCAT
TAD3	chr8:128700000-130200000:664155-664202	chr8	128700000-130200000	664155-664202	ccactaatctcattctgtccattctatattgttaatattttttcagt
TAD3	chr8:128700000-130200000:664245-664290	chr8	128700000-130200000	664245-664290	TTCCCACTTTTTACCTAGCTTGTTCTACCTATAAGCCAGTCACAG
TAD3	chr8:128700000-130200000:664335-664380	chr8	128700000-130200000	664335-664380	AAACCTGATTCTCTCTTTTCCCAACAAAAGAGTTAATTTTTCAAA
TAD3	chr8:128700000-130200000:664560-664605	chr8	128700000-130200000	664560-664605	TCTCTCTTTCTATCACCTGTGGGATTCAACATCATCTTTTTTCCA
TAD3	chr8:128700000-130200000:664650-664696	chr8	128700000-130200000	664650-664696	ATTTCTGACATAGGTTGATGAGTAAATGAATCCTCATATGAATAAA
TAD3	chr8:128700000-130200000:664740-664785	chr8	128700000-130200000	664740-664785	CAAACATGCTTAGCTGATTTGTCAATTCCATTTGAATTGCGTATG
TAD3	chr8:128700000-130200000:664965-665010	chr8	128700000-130200000	664965-665010	AAGACGAACAATGCTACAGTAAAAATACCTCTTCAACATTTACCC
TAD3	chr8:128700000-130200000:665010-665055	chr8	128700000-130200000	665010-665055	CAGTTTTTAGTTTTATTTGAGTCTTTCCCAAACCTGGGTACCATG
TAD3	chr8:128700000-130200000:665145-665192	chr8	128700000-130200000	665145-665192	atttgctttttgtgtaataacttttacaaggtgaagaaaatttattg
TAD3	chr8:128700000-130200000:665280-665325	chr8	128700000-130200000	665280-665325	GCAGATTTTAATATTCTCTTTGTCAAAGTAAGCCTTTCCTTTAGT
TAD3	chr8:128700000-130200000:665415-665461	chr8	128700000-130200000	665415-665461	GTGCCATTGAAATTGTGAATTATAAAGTTGATTTTTCTAACTTCTG
TAD3	chr8:128700000-130200000:665550-665595	chr8	128700000-130200000	665550-665595	TACACAGCTATTTTGCATGTCATTTGTCCATTTCACAAACATGTA
TAD3	chr8:128700000-130200000:665685-665732	chr8	128700000-130200000	665685-665732	catatgccactctttcttttcatattaatacattttaaagtcactca
TAD3	chr8:128700000-130200000:665865-665910	chr8	128700000-130200000	665865-665910	TATTAAAGGATAATGTCAAAGTTTGAATCAAGGCATATCCATTCC
TAD3	chr8:128700000-130200000:665955-666000	chr8	128700000-130200000	665955-666000	AATGTTTGAAGATTGAAGGTTTGCTAAAAGTCAAGGTTGGGCTGT
TAD3	chr8:128700000-130200000:666270-666315	chr8	128700000-130200000	666270-666315	ATAATAATTCAGGACACTCTGTTTTTCATTTACTTCCATCTACAT
TAD3	chr8:128700000-130200000:666315-666360	chr8	128700000-130200000	666315-666360	TATTTCCTTTGAGATACCTAGTGCTCTATAGGCAAGACAGGTGGT
TAD3	chr8:128700000-130200000:666450-666497	chr8	128700000-130200000	666450-666497	TTATCCTAATACTTACAAATGGTATGATCAATTTTTCTCTTGACCTC
TAD3	chr8:128700000-130200000:666540-666585	chr8	128700000-130200000	666540-666585	TTGTTCACTTGTATTTCCCTAGGATGTAACAAGAAATCTAGAATA
TAD3	chr8:128700000-130200000:666585-666630	chr8	128700000-130200000	666585-666630	TATCAATGTGTAGAAACATTCAAGAAGTTGATCCTTGAATGGTAT
TAD3	chr8:128700000-130200000:666630-666675	chr8	128700000-130200000	666630-666675	CCGTGATTCTGATAACTCCTAAATTTTTGCCTGTAGTCTGAATGG
TAD3	chr8:128700000-130200000:666810-666855	chr8	128700000-130200000	666810-666855	GTTTGTCCATCCTAGCAAGTAGCTTCATAGTTTTTCGTGCCAGAA
TAD3	chr8:128700000-130200000:666855-666900	chr8	128700000-130200000	666855-666900	ATCTGAGTTATCCTTGATTCTTTTTTTTCCCAACAACTTCCAGAT
TAD3	chr8:128700000-130200000:666900-666945	chr8	128700000-130200000	666900-666945	CTACTGGATCACCAAGTCCTCTTGACTTTCCATTCAAAACACATC
TAD3	chr8:128700000-130200000:667035-667080	chr8	128700000-130200000	667035-667080	CTGATCTCCTTTCTACTCTTGTCATCCTACAATCTTTTCTCCATG
TAD3	chr8:128700000-130200000:667080-667125	chr8	128700000-130200000	667080-667125	CAGTACTCAGAGTGAGCTTTTGAAATGGCAAATAAAACCAACTCA
TAD3	chr8:128700000-130200000:667485-667530	chr8	128700000-130200000	667485-667530	ATCTACTCTATTAAATCATCTTACTTTAAGGCTCTCTTTGGACAG
TAD3	chr8:128700000-130200000:667530-667575	chr8	128700000-130200000	667530-667575	CACTTACCATAATCTGATATTCTTGTTTCCTTTGTCTATTTCTCC
TAD3	chr8:128700000-130200000:667755-667800	chr8	128700000-130200000	667755-667800	GCCATTGTTGGTATTTTTAGCAGAGTAGATGGTCAAGGACTCAAA
TAD3	chr8:128700000-130200000:667800-667845	chr8	128700000-130200000	667800-667845	GGATGTTGTATAATTAATTTTTGAACAAACTGGGATGAGATACAT
TAD3	chr8:128700000-130200000:667845-667892	chr8	128700000-130200000	667845-667892	TTTTATCTTTTATTTTTCAGATGATGTAACTGACACATAGGTCAAGC
TAD3	chr8:128700000-130200000:667935-667980	chr8	128700000-130200000	667935-667980	AAGGTGAGGAAATAAATGAATCAAGCATAATTCAGATTTCTGGTA
TAD3	chr8:128700000-130200000:667980-668025	chr8	128700000-130200000	667980-668025	TGAGAAACCACGGAGCTATTTTTTGAGATGAGAGAATGTAGAGAA
TAD3	chr8:128700000-130200000:668115-668160	chr8	128700000-130200000	668115-668160	TCAGGATTTGAGCTTCTATCTTTGGACACTAAACATTATGCCGCC
TAD3	chr8:128700000-130200000:668160-668205	chr8	128700000-130200000	668160-668205	TTCCCCAATAGTGTGCTGAACTTTCCCAGTTTTTTTCCTTCTCTG
TAD3	chr8:128700000-130200000:668205-668250	chr8	128700000-130200000	668205-668250	CAACGAGGGTGCTCCCTCTAAGTAATTTTCCATATAACTTAGAGA
TAD3	chr8:128700000-130200000:668295-668340	chr8	128700000-130200000	668295-668340	TATTCCAAATGGGAAGTGTAAGTGATACCCCGTAAAAGAAGGCCA
TAD3	chr8:128700000-130200000:668340-668385	chr8	128700000-130200000	668340-668385	AGAAGGGTGTTTGCTTTGTATTTCCATGGCTGATAAATGGGGCCT
TAD3	chr8:128700000-130200000:668385-668430	chr8	128700000-130200000	668385-668430	TTGAAGATTCTCAGGAAAATGTGAATTTCATGGTCAGAATGAGGA
TAD3	chr8:128700000-130200000:668565-668612	chr8	128700000-130200000	668565-668612	GCAAAATGGAACTTTTTATTCCTGATAAAATAAAGAGGAAACTAAGG
TAD3	chr8:128700000-130200000:668970-669015	chr8	128700000-130200000	668970-669015	CTTATAACTCTGTGTCTTATGCTCAAAATTAGTGGTTCTTAAACT
TAD3	chr8:128700000-130200000:669645-669690	chr8	128700000-130200000	669645-669690	GTGTATTACCATATGATTCTACTGCTACTTGTCTGAGGCCTACTG
TAD3	chr8:128700000-130200000:669870-669917	chr8	128700000-130200000	669870-669917	gaactttaccttaaagaaataattaaggatgtgagcaaaaatttaga
TAD3	chr8:128700000-130200000:669915-669960	chr8	128700000-130200000	669915-669960	GACACTATGTGGCTGGCATTGTAGGTGTTCAATAAATCTTTGTAG
TAD3	chr8:128700000-130200000:670050-670095	chr8	128700000-130200000	670050-670095	ATGAGGCAGCATTAAACTGTTAGAAAGGATAATCATAATATAGCA
TAD3	chr8:128700000-130200000:670095-670142	chr8	128700000-130200000	670095-670142	atatatgaaaaatgcttgtatgctttcattttgttatacatttttaa
TAD3	chr8:128700000-130200000:670140-670187	chr8	128700000-130200000	670140-670187	aaaaacattaataataggatatcaattaattcttgtttatgatgaat
TAD3	chr8:128700000-130200000:670185-670230	chr8	128700000-130200000	670185-670230	ATGGGGCTTTTGATTTTTTATTTGCAATGAACAAGTATTGTTTGT
TAD3	chr8:128700000-130200000:670230-670275	chr8	128700000-130200000	670230-670275	CTTACTAAACAAACAAAGCCAATTTGTCTAAAATCAGCATGAAAG
TAD3	chr8:128700000-130200000:670410-670455	chr8	128700000-130200000	670410-670455	TAATAGAAACCAGATGCATTTGAACCTTAGCTTTCCGGAAAGCTG
TAD3	chr8:128700000-130200000:670590-670635	chr8	128700000-130200000	670590-670635	TTAAAGTAAACTGCAGCAAATCATGTACTTCTCCTTTCAAACTTC
TAD3	chr8:128700000-130200000:670635-670682	chr8	128700000-130200000	670635-670682	caaattagttggatgatattaaccagcaatgattgttagattaaatt
TAD3	chr8:128700000-130200000:670680-670725	chr8	128700000-130200000	670680-670725	TTTTCAAGGGAGGTTATTGTTTGCCATATGATGATTTAAAAAATA
TAD3	chr8:128700000-130200000:670725-670772	chr8	128700000-130200000	670725-670772	aacaaaacattgatatctattttttctttgacaataaatattatcac
TAD3	chr8:128700000-130200000:670770-670815	chr8	128700000-130200000	670770-670815	ACCCATAACACAAACAATATTTGGAGTTATTAGCATGGAACTCAC
TAD3	chr8:128700000-130200000:670860-670907	chr8	128700000-130200000	670860-670907	attgtgggttaatatgtactttcattttcatggaatagatattgatt
TAD3	chr8:128700000-130200000:670905-670952	chr8	128700000-130200000	670905-670952	ttttctatgcacaaaatatgtaataaagtataaaatagttaagaaag
TAD3	chr8:128700000-130200000:671040-671085	chr8	128700000-130200000	671040-671085	TTATTGATTGCTTCAAGGATTTGTCTCAATTTCTAAATTTGTACA
TAD3	chr8:128700000-130200000:671085-671130	chr8	128700000-130200000	671085-671130	TTGCATGGATTTTCAAGTCGGACATTCAATTTAGTATAGTGCTTT
TAD3	chr8:128700000-130200000:671130-671175	chr8	128700000-130200000	671130-671175	CAGCATTTATTCGCTGTGAGACTAGGAGAAAAGATTCTCAACCTT
TAD3	chr8:128700000-130200000:671175-671220	chr8	128700000-130200000	671175-671220	TTTTGGCTATAGTCATCTTATTTGCAGAAAGAGAACCGAGAACCT
TAD3	chr8:128700000-130200000:671265-671312	chr8	128700000-130200000	671265-671312	tggtaatgatgttgatagtaatacaaaataatagcaaacttttcacc
TAD3	chr8:128700000-130200000:671310-671355	chr8	128700000-130200000	671310-671355	CCAGTCAAACATATTCATTCCTATTTGCTACCTAAGCTAGGAAAG
TAD3	chr8:128700000-130200000:671355-671402	chr8	128700000-130200000	671355-671402	taaaaatgcatttatagaatttatttcattgtaagaataaatataaa
TAD3	chr8:128700000-130200000:671445-671492	chr8	128700000-130200000	671445-671492	aaaaaaactttttagtattaccatttcaacacaaccactaatacttt
TAD3	chr8:128700000-130200000:671490-671537	chr8	128700000-130200000	671490-671537	ttttatatcacaattacttttataaagaatgccactaagttgagaaa
TAD3	chr8:128700000-130200000:671535-671580	chr8	128700000-130200000	671535-671580	AAAAAAAACTTGAAGTTCAAATTGTAGATTGGATGAGAAGGCTTT
TAD3	chr8:128700000-130200000:671670-671717	chr8	128700000-130200000	671670-671717	aactgtgaaaaaatgatgaaacattatttaagacactacatcttaac
TAD3	chr8:128700000-130200000:671850-671895	chr8	128700000-130200000	671850-671895	CAATAGTACAATCTCTGCTTTTGTAGGCATGGTAGTCTGATTTAG
TAD3	chr8:128700000-130200000:671940-671985	chr8	128700000-130200000	671940-671985	CACTAACAGGAATCCATAAAGAAAAATGGAGGGTTTTAAGAGATG
TAD3	chr8:128700000-130200000:671985-672030	chr8	128700000-130200000	671985-672030	GTGTAACCAGGAGGCTAATTTAATTGAGGAGTCAGAGGAAATCTT
TAD3	chr8:128700000-130200000:672120-672165	chr8	128700000-130200000	672120-672165	GGGAGTTTAGACTCTGAAGTCTAAACTTGGTGTATTTAAGAGTAT
TAD3	chr8:128700000-130200000:672255-672300	chr8	128700000-130200000	672255-672300	GGCGAGGCTGACTATGGAAAAATATTTGGATTATATCTTTTTTTT
TAD3	chr8:128700000-130200000:672660-672705	chr8	128700000-130200000	672660-672705	GCAGTTTACAATTTCAGAGAATCTCTCTGTGGCTTTACAGAGATT
TAD3	chr8:128700000-130200000:672840-672885	chr8	128700000-130200000	672840-672885	TACTTTGGAAGTGAACTTGATAAGAATTGGTGAAAAGTTAAACAT
TAD3	chr8:128700000-130200000:672975-673020	chr8	128700000-130200000	672975-673020	AGGACAAAGGAGAAGATTAGGCGTTAGATGAAACTTTCAGTTTGG
TAD3	chr8:128700000-130200000:673110-673155	chr8	128700000-130200000	673110-673155	TGACGATTCTGAGAACCAATGAACTTTTCTATCTATTGTAGTTTT
TAD3	chr8:128700000-130200000:673155-673200	chr8	128700000-130200000	673155-673200	TGGTTACTTTACATCTAATAGGTAGCTATGAAGTAATGTGAGGCA
TAD3	chr8:128700000-130200000:673200-673247	chr8	128700000-130200000	673200-673247	atttctacatattattttatttagccttatacacagtgaaatgtcct
TAD3	chr8:128700000-130200000:673290-673335	chr8	128700000-130200000	673290-673335	ACATGAGACAATGTATAGATTTTGGAACTGGGTAAAATCTGCTAA
TAD3	chr8:128700000-130200000:673650-673697	chr8	128700000-130200000	673650-673697	atcatctgtatttgtctatgtaatccttttaaaaaatcaattcctcc
TAD3	chr8:128700000-130200000:673740-673785	chr8	128700000-130200000	673740-673785	CAGAAATAGATAAATCCTCAAGAACTGAAGGGTATTTAAAAGGTC
TAD3	chr8:128700000-130200000:674325-674370	chr8	128700000-130200000	674325-674370	AGAGAATGGGTTTGTAACAGGGGACAAGATAATGATCAAAGAAAA
TAD3	chr8:128700000-130200000:674550-674595	chr8	128700000-130200000	674550-674595	TGTCAGAATTGTCCATTCCTGAATCATCTGTGCTTTGAATTTACC
TAD3	chr8:128700000-130200000:674685-674730	chr8	128700000-130200000	674685-674730	TCAAATTGATGCTCATAAGCTCAATGATTATGTCTTGGCTCATTA
TAD3	chr8:128700000-130200000:674865-674910	chr8	128700000-130200000	674865-674910	GAATATGAGCTAGTTTCCAAATGAACAACATTTCCTTGGGTCACT
TAD3	chr8:128700000-130200000:675000-675045	chr8	128700000-130200000	675000-675045	AAGGAATGACTATGCTGAATCTTCTTTATTGGTCTCTTCTCCCTT
TAD3	chr8:128700000-130200000:675045-675090	chr8	128700000-130200000	675045-675090	TACATTTCCATTGCAATCTGGTATAACTTGGCTTGATCGAAGTTG
TAD3	chr8:128700000-130200000:675225-675270	chr8	128700000-130200000	675225-675270	ACAATGAGTGAGTGAAGAACTCACACTCCTTTAGAGATCTCAGCT
TAD3	chr8:128700000-130200000:675270-675315	chr8	128700000-130200000	675270-675315	CTACTCTCTACTAACCTAACATACTGGTGTAGATACTACTGTGGA
TAD3	chr8:128700000-130200000:675630-675677	chr8	128700000-130200000	675630-675677	tatatatatgtgtatatataactttggatgctcaggggaagattaat
TAD3	chr8:128700000-130200000:675945-675992	chr8	128700000-130200000	675945-675992	cacaaaatttagaagtgtccaaaaaacaagaattgtataatgagttt
TAD3	chr8:128700000-130200000:675990-676037	chr8	128700000-130200000	675990-676037	ttgcagcttcaacaattattaattattgtccaatattgtttaatcta
TAD3	chr8:128700000-130200000:676080-676127	chr8	128700000-130200000	676080-676127	tttccacaggttatactatttaactcataaatatttcaatatgcatc
TAD3	chr8:128700000-130200000:676125-676172	chr8	128700000-130200000	676125-676172	TCTTTAAAACATAAGGACTCTATTTTGTTTTTTAAAGCATAACCACA
TAD3	chr8:128700000-130200000:676170-676217	chr8	128700000-130200000	676170-676217	caatgtaattatcacaactcaagagttctacaacaattacctaatac
TAD3	chr8:128700000-130200000:676215-676262	chr8	128700000-130200000	676215-676262	accataaaatatgcagtgttcaattttttattgcattttttattttt
TAD3	chr8:128700000-130200000:676260-676305	chr8	128700000-130200000	676260-676305	TTTTGCATTTTGTTTGAATCATTTCAAATAAGTTCCATACATGTC
TAD3	chr8:128700000-130200000:676305-676350	chr8	128700000-130200000	676305-676350	AACTGGTTGATGTTTATCTCTGTAAATCTACAGCTTTTCCATTTT
TAD3	chr8:128700000-130200000:676530-676575	chr8	128700000-130200000	676530-676575	TCATTAGCATGTTCTTTTTTCTTGGAGCCAGGTTCTATTTTTTGG
TAD3	chr8:128700000-130200000:676575-676620	chr8	128700000-130200000	676575-676620	CAAGAATACTTTATTGAAGCCATGATTCAACAATTCACAGAAGTT
TAD3	chr8:128700000-130200000:676620-676665	chr8	128700000-130200000	676620-676665	GCAAAATGGTGATATTCTAATTCCATGTTTGAACCGAATGTTTCC
TAD3	chr8:128700000-130200000:677295-677340	chr8	128700000-130200000	677295-677340	AATAATTTTCTGTTCCTGATATATTACCCAGCCTCTGATATTTTT
TAD3	chr8:128700000-130200000:677340-677385	chr8	128700000-130200000	677340-677385	GTTATTCCAGCACAAATAGACTAAGATAATACCTTTCTAGCTCTG
TAD3	chr8:128700000-130200000:677565-677610	chr8	128700000-130200000	677565-677610	TCCTGAAAATGAAAAGTTTTATACACAAGACTGCTCTACTGATCC
TAD3	chr8:128700000-130200000:677610-677655	chr8	128700000-130200000	677610-677655	ACAGATCCACAAATAAACTTCAGTAAATTGACTTCATAAAACATT
TAD3	chr8:128700000-130200000:677655-677700	chr8	128700000-130200000	677655-677700	TTCCTTAACTGCAGTCATATTAGCAGATATATTTTGTGCTGTTAT
TAD3	chr8:128700000-130200000:677700-677747	chr8	128700000-130200000	677700-677747	taaatattttaaatgctgcaacttatgagactctagtaaaatttgat
TAD3	chr8:128700000-130200000:677790-677835	chr8	128700000-130200000	677790-677835	AATAGTAAGGTTTGGGGGTTAAATGGTTAATTATCTTACATTTGG
TAD3	chr8:128700000-130200000:677835-677880	chr8	128700000-130200000	677835-677880	ATTACAAAACAGCTTCCTTAGTGGTGTCAATAGCTTCATATTAAC
TAD3	chr8:128700000-130200000:677880-677927	chr8	128700000-130200000	677880-677927	cccaatctgtagtagtattctaaaatataaattggacttattttcct
TAD3	chr8:128700000-130200000:677970-678015	chr8	128700000-130200000	677970-678015	CTCTAGACTTTTAGCTTTCATTGCATTACTTTCTGCTCCTTCTCA
TAD3	chr8:128700000-130200000:678015-678060	chr8	128700000-130200000	678015-678060	TGTTTGAGTTCTGTCAGCATTCTTGGTTGCAACAAACAGAAACTA
TAD3	chr8:128700000-130200000:678060-678105	chr8	128700000-130200000	678060-678105	ATGAGACCTAATTTAAGCAAAAATAATGTACTGAAGCAATAGTGT
TAD3	chr8:128700000-130200000:678195-678240	chr8	128700000-130200000	678195-678240	TACCTGCAGAATTTTTCTTGACACTTTCGTAGGCAGACTGAACGT
TAD3	chr8:128700000-130200000:678330-678375	chr8	128700000-130200000	678330-678375	GACAACTCTGAAGAATAAATCAGAAGGATTGAGCTCTAGGTTCCT
TAD3	chr8:128700000-130200000:678375-678420	chr8	128700000-130200000	678375-678420	CCAGCAGTAACCTGTTTAATCATGTGTAATATATTGGATTTCTTT
TAD3	chr8:128700000-130200000:678555-678600	chr8	128700000-130200000	678555-678600	CTAGAAGGTAGGGGAATTGGGCTTGGAAAAAAATTGCAACAAAGG
TAD3	chr8:128700000-130200000:678600-678645	chr8	128700000-130200000	678600-678645	GAAATGATGAGACAAAACCACAGAATAAATTACCCCATACACGAG
TAD3	chr8:128700000-130200000:678780-678825	chr8	128700000-130200000	678780-678825	AACCATTTGAAAATAATCAGTGACCTGGGAAATTCTTCTCACCGC
TAD3	chr8:128700000-130200000:678870-678915	chr8	128700000-130200000	678870-678915	TAAATTCTTTGCTCTAAGTTCAAAATCTTTGGTAGAGGCAACTGA
TAD3	chr8:128700000-130200000:678915-678960	chr8	128700000-130200000	678915-678960	TTGAGTAAGCATAGATCACATTCCATAGCTCAGTTACAAGAATAT
TAD3	chr8:128700000-130200000:678960-679006	chr8	128700000-130200000	678960-679006	GGAAAAATAAGGATGTATACATTTTTTAGCATATATAGTGGGAGGT
TAD3	chr8:128700000-130200000:679005-679050	chr8	128700000-130200000	679005-679050	TAGGGTTTGGTTTCTGACTAAGGTTTAGAAAGGAGGGAAATTTCA
TAD3	chr8:128700000-130200000:679095-679140	chr8	128700000-130200000	679095-679140	ACCTTCCACCAAATAACATGGAGTTCCTTTAAACCTACTTTGTCA
TAD3	chr8:128700000-130200000:679140-679185	chr8	128700000-130200000	679140-679185	TGGCATGCTGACTCAGCATGCATATCTCCCTCTACTTTGAATGTT
TAD3	chr8:128700000-130200000:679185-679230	chr8	128700000-130200000	679185-679230	CCTCTTGGTCTCGAAAACTACTTTTAGAATTCAGGCTCAGATGCT
TAD3	chr8:128700000-130200000:679320-679365	chr8	128700000-130200000	679320-679365	GAACAGTATTATAGAAGAAGGTGTGTCTTTCCTATTATCCATAGA
TAD3	chr8:128700000-130200000:679455-679500	chr8	128700000-130200000	679455-679500	ATAAAAAGCCAGTGACCTATTGCAAAAGAGATATTCTACCATTTA
TAD3	chr8:128700000-130200000:679500-679545	chr8	128700000-130200000	679500-679545	AAATTATGATGATCAATGCGCACCAAGTATCCAGGAAACATTTTG
TAD3	chr8:128700000-130200000:679545-679590	chr8	128700000-130200000	679545-679590	GTTGAGGGAAAGTCCGAAGTTACTTTCTTTGTCATGGTAGCTCAT
TAD3	chr8:128700000-130200000:679635-679680	chr8	128700000-130200000	679635-679680	TACAGGATCTAACCTCATGGTTTTTAAAGATGTATTAAAGACAAT
TAD3	chr8:128700000-130200000:679680-679725	chr8	128700000-130200000	679680-679725	TCATTAATCTAATAATTCAACAAGCATGATTAGTTCCAGGCCTGG
TAD3	chr8:128700000-130200000:679725-679770	chr8	128700000-130200000	679725-679770	TGCTGGATATCAAGAATGATGTTGAAGAAAGCACTTTTCTCAAAG
TAD3	chr8:128700000-130200000:679815-679860	chr8	128700000-130200000	679815-679860	GTAGTGTGAATGCATCCCTTACTACATAATGTAAAAAAGTGCTGT
TAD3	chr8:128700000-130200000:679950-679995	chr8	128700000-130200000	679950-679995	ATTTTACATGGCAGGAACATTAATAGAGGAAGGGTTCATGGAGGG
TAD3	chr8:128700000-130200000:680220-680267	chr8	128700000-130200000	680220-680267	gaagtgtaagggaggaaaaataattttctattttttatgttttttaa
TAD3	chr8:128700000-130200000:680445-680492	chr8	128700000-130200000	680445-680492	attgaaaaactacaacaatttacatagcattaaaattgtattaggta
TAD3	chr8:128700000-130200000:680535-680580	chr8	128700000-130200000	680535-680580	GTATAAGTTATATGCAAAGGCAACACCGTTTTACAATGCGGGACC
TAD3	chr8:128700000-130200000:680715-680760	chr8	128700000-130200000	680715-680760	AGAAATAAGTATGTGGAAAAAGGTTTGGTTAAGAGGAGGTGGCCA
TAD3	chr8:128700000-130200000:680760-680805	chr8	128700000-130200000	680760-680805	GGAAAATCACTGAAAAACAAAGGTAGAGTTTTGTTATGAAGATTT
TAD3	chr8:128700000-130200000:680895-680940	chr8	128700000-130200000	680895-680940	ATGTGAATTTCTCTTTAAAAACAGTAATCTTTCAGAGCTACTCCT
TAD3	chr8:128700000-130200000:680940-680987	chr8	128700000-130200000	680940-680987	gtgtctatagtttttcaaaataaccagttcaaaataattcttacacc
TAD3	chr8:128700000-130200000:681075-681122	chr8	128700000-130200000	681075-681122	tgaaataatcattgaaataattacttcatctctctgagagactaagg
TAD3	chr8:128700000-130200000:681210-681257	chr8	128700000-130200000	681210-681257	ctgcaaaatgagattaataggattatttaagaattaaataaaataaa
TAD3	chr8:128700000-130200000:681525-681570	chr8	128700000-130200000	681525-681570	CCAAGAGTGACTAAGAGATTTCTGGGTTCTTAGACTAGCATACGA
TAD3	chr8:128700000-130200000:681660-681705	chr8	128700000-130200000	681660-681705	ATATATACCTAAGAGAAACCATTTTGTTCTAGACCTCTACTCCTT
TAD3	chr8:128700000-130200000:681750-681795	chr8	128700000-130200000	681750-681795	CCCTAACAGTCTGGGAAAAAGAAACCTTTCCTTTTTCTTATTTCC
TAD3	chr8:128700000-130200000:681840-681885	chr8	128700000-130200000	681840-681885	CAAATACTTGTCTCACCTTTGGGATTGCTTGTTTATTTGCCTGTC
TAD3	chr8:128700000-130200000:682020-682065	chr8	128700000-130200000	682020-682065	AGCAGCTATTTGATAAAGTCCAAAACCAGTGGTTCTTAAATGTAG
TAD3	chr8:128700000-130200000:682065-682110	chr8	128700000-130200000	682065-682110	TGAGCTCCTGATAGACTTCTCCAGAGATGACAGGATCAGACACAG
TAD3	chr8:128700000-130200000:682245-682290	chr8	128700000-130200000	682245-682290	CCTCTTTCTCAATGAGGCTATGAGCATGAGTAACATAATAACTAG
TAD3	chr8:128700000-130200000:682290-682335	chr8	128700000-130200000	682290-682335	TGGAAATGCTGTATTATTTATGCAACATAAGACTGCGAGTGAAGT
TAD3	chr8:128700000-130200000:682335-682380	chr8	128700000-130200000	682335-682380	TCCTAGCAGTGGAGTTATTAAGCAATGCATTCTTGGCTAATGACT
TAD3	chr8:128700000-130200000:682560-682607	chr8	128700000-130200000	682560-682607	atagatgaagttaggaggaattcatagtttaactttaaagtaaggat
TAD3	chr8:128700000-130200000:682830-682875	chr8	128700000-130200000	682830-682875	ATTTTTTGACATGTTTTTTCAGGCTTTTATATTTCTGGTGGTCAA
TAD3	chr8:128700000-130200000:683640-683685	chr8	128700000-130200000	683640-683685	CATATTTCGGGTTTCAGGATATGACTTTGACATCAAGTTCCCTTG
TAD3	chr8:128700000-130200000:683910-683956	chr8	128700000-130200000	683910-683956	CATGTCCATTTCCTACTCTTTATAATGAAACTAAAATTTCCTCTCC
TAD3	chr8:128700000-130200000:683955-684002	chr8	128700000-130200000	683955-684002	caggttgctagatacagtaatataattagaagatgattctaaagcaa
TAD3	chr8:128700000-130200000:684405-684450	chr8	128700000-130200000	684405-684450	GTCTGTGGACTTCCTTCATTCTACTCAGCAGGTTCTCTGTTGAGG
TAD3	chr8:128700000-130200000:684765-684810	chr8	128700000-130200000	684765-684810	TTTTAGTGAATTAAGGCTCCACCTTTATGCCCTCATTTATCCTTA
TAD3	chr8:128700000-130200000:684855-684900	chr8	128700000-130200000	684855-684900	GTTAAAGCTTCAACATATAGTTTTGGGGGAGACATAATTTCGTCT
TAD3	chr8:128700000-130200000:684900-684946	chr8	128700000-130200000	684900-684946	GTAACTTATTCATATACCTCATTCAGTAAATGTTTCTTCCTTTCCT
TAD3	chr8:128700000-130200000:685035-685080	chr8	128700000-130200000	685035-685080	CACTTAGTGAGATGACAATCTGTTGGGAAGGAAGTACTTGGGATT
TAD3	chr8:128700000-130200000:685125-685170	chr8	128700000-130200000	685125-685170	CTGGATGAACACAAAAGCAAAATCTCTAATCCTGCCTAGGCTTGC
TAD3	chr8:128700000-130200000:685215-685260	chr8	128700000-130200000	685215-685260	CATTTTAAAGAATGGGTAGAATTTAGCAAGTGAAGAACATGGAAA
TAD3	chr8:128700000-130200000:685260-685305	chr8	128700000-130200000	685260-685305	GAGCATGCGCAAATACAAGGAACTTTGAGAGATTATAGTCCACTA
TAD3	chr8:128700000-130200000:686205-686250	chr8	128700000-130200000	686205-686250	TCTGATGCTCTGCTCAGAGTTTGGATTTACCCTGAATTCTCATTA
TAD3	chr8:128700000-130200000:686340-686385	chr8	128700000-130200000	686340-686385	AAGGCTCACAATGCCTTTTCTCATGTTTCCACAAAACCACAGATG
TAD3	chr8:128700000-130200000:686520-686565	chr8	128700000-130200000	686520-686565	GCATGCCGAGTAGATGCCTTTATCTTAGGAGCTGTATGTGAAATG
TAD3	chr8:128700000-130200000:686565-686610	chr8	128700000-130200000	686565-686610	GCCCAGAAACATCATATTAAGACTCAAAAGATGCAATTTAAATTT
TAD3	chr8:128700000-130200000:686970-687015	chr8	128700000-130200000	686970-687015	TGTTCACAAAATATATTTTGAATGCCTACTAAGTTGTAGGTTCTA
TAD3	chr8:128700000-130200000:687015-687060	chr8	128700000-130200000	687015-687060	TGCAAAGTAATCCACATACATGGGGAATAAGAAAAGTATTTTTCT
TAD3	chr8:128700000-130200000:687060-687105	chr8	128700000-130200000	687060-687105	CTAAGAGTTTACTGTCTGGCTACATCTTAGAGGCATCCTGGTACT
TAD3	chr8:128700000-130200000:687195-687240	chr8	128700000-130200000	687195-687240	TCCAGGATGAAGAATTTTCAGTTGAATGCTGCACCGTCCAACAGG
TAD3	chr8:128700000-130200000:687240-687285	chr8	128700000-130200000	687240-687285	TGGTTGTTGCAATGTGGCTAGTTCATAGTGCCATGTGCTATTGAG
TAD3	chr8:128700000-130200000:692730-692775	chr8	128700000-130200000	692730-692775	CCTGGTAAGATGTAAATCAAATTGGTCCCAAATTATCCAGAATAC
TAD3	chr8:128700000-130200000:694080-694125	chr8	128700000-130200000	694080-694125	AATAGCAAGTGAAAAGGGTTCAATGTTACTGTCTGTTTTGGAGAA
TAD3	chr8:128700000-130200000:695115-695160	chr8	128700000-130200000	695115-695160	GACACACTATGAGACTTGAAATGAGCAGAAGAGTTTAAAATATCT
TAD3	chr8:128700000-130200000:695160-695207	chr8	128700000-130200000	695160-695207	caccttttttaaaaacttcaaaaaagtggctactagaaaattaatga
TAD3	chr8:128700000-130200000:695250-695295	chr8	128700000-130200000	695250-695295	GAGGAAGATAAAGAGACATTGACATCTTTTTTCAGTGACTGTACA
TAD3	chr8:128700000-130200000:695520-695565	chr8	128700000-130200000	695520-695565	ATGGTAAGAAAGAGGCTATTTAATTTTCCATTGAGACAATGTTCG
TAD3	chr8:128700000-130200000:695610-695655	chr8	128700000-130200000	695610-695655	TTCCATTGAACCCAAACGTTTCATTTATGAAACACATAATTGCTC
TAD3	chr8:128700000-130200000:695655-695700	chr8	128700000-130200000	695655-695700	CCAACTGATGCAATCCACAAGCATCAATTTAATTCCATTTCATGG
TAD3	chr8:128700000-130200000:695700-695747	chr8	128700000-130200000	695700-695747	tctgttatcataactcataaaatataatctctttccctactgacttc
TAD3	chr8:128700000-130200000:695790-695835	chr8	128700000-130200000	695790-695835	AGATGAGTTGCTGGCCAGGAAAAGTAGAGATGAAGTTTCTGATTC
TAD3	chr8:128700000-130200000:695835-695880	chr8	128700000-130200000	695835-695880	TCTTCTCCCAAACTCTTAATTTAAATGATATTTTGAGTTGGGAGA
TAD3	chr8:128700000-130200000:695970-696015	chr8	128700000-130200000	695970-696015	ATCTGGTTGAAGACTGAACACTAGGCTGAATAGACCGATCATGGT
TAD3	chr8:128700000-130200000:696105-696150	chr8	128700000-130200000	696105-696150	TGCTCTATGCTACAGGAGAAAGAATGCTCCTGAGTCTTGACACCA
TAD3	chr8:128700000-130200000:696240-696285	chr8	128700000-130200000	696240-696285	GGAATGAGAAAAAGTTATAATCTCATCAGAATCTTCCTGCAGAAG
TAD3	chr8:128700000-130200000:696375-696420	chr8	128700000-130200000	696375-696420	AGCAAGAAGAGAGTACACTCTATATAGTGAATATGTTCGGACAAA
TAD3	chr8:128700000-130200000:696465-696510	chr8	128700000-130200000	696465-696510	AGACTAAAGAGACTGTTAAGAAAAATCCCATCATCACTGTTAGCA
TAD3	chr8:128700000-130200000:696600-696645	chr8	128700000-130200000	696600-696645	GGGCTTACCTTTGCCTTAGTTTAAAGAAATATTAAGAAGTTTAGA
TAD3	chr8:128700000-130200000:696645-696692	chr8	128700000-130200000	696645-696692	TAAGAAAATCTGCATAAAATTATCCTATTAAACGCTATGATGAGTGC
TAD3	chr8:128700000-130200000:696780-696827	chr8	128700000-130200000	696780-696827	gttaaacacaatagatttactggatatttgctaatttttaaatttgt
TAD3	chr8:128700000-130200000:696825-696872	chr8	128700000-130200000	696825-696872	gtatctttttattacaataataatacatacttataaaaacagagggg
TAD3	chr8:128700000-130200000:696870-696917	chr8	128700000-130200000	696870-696917	GGAAAACAAAAAAAGAATTTCTAATCTTCCCACTTAAAAGTAGTACT
TAD3	chr8:128700000-130200000:696915-696962	chr8	128700000-130200000	696915-696962	cttgttaacatttttgaaaattctataccctatatgacttagtttgg
TAD3	chr8:128700000-130200000:696960-697007	chr8	128700000-130200000	696960-697007	ggtgaaatagaagagaaaatttagttttttaatattatttaaacaca
TAD3	chr8:128700000-130200000:697050-697095	chr8	128700000-130200000	697050-697095	AAATTTGGGTGAAGATATGGTTGGAGACAAGTCATATGGATTTTG
TAD3	chr8:128700000-130200000:697185-697231	chr8	128700000-130200000	697185-697231	CTGACCTTCTGATTTTATGAATTTCATAAACACATTGACATGATAT
TAD3	chr8:128700000-130200000:697365-697409	chr8	128700000-130200000	697365-697409	GCCGGCTGCCTGCTGAGTTGTTAATGACAGGAAAATATTGGAGC
TAD3	chr8:128700000-130200000:697410-697455	chr8	128700000-130200000	697410-697455	TTCAGATATGAACCCTGCTATACTTGTAAACTTCCATGTTGCCTT
TAD3	chr8:128700000-130200000:697500-697545	chr8	128700000-130200000	697500-697545	ATACATTTTCTATAATGGGCATTGTCATACATGATATGTGGCTAG
TAD3	chr8:128700000-130200000:697545-697590	chr8	128700000-130200000	697545-697590	AAATCTGTAGATTTAGATAGCTTTCTGATTCCAAATAATGAGGTC
TAD3	chr8:128700000-130200000:697725-697770	chr8	128700000-130200000	697725-697770	GGAAGCGTGGGAGAGGAAAAACACAGAAAGAAAATCAGAGACATA
TAD3	chr8:128700000-130200000:697860-697905	chr8	128700000-130200000	697860-697905	ACAGTCGTTACCACTTAATGAGTAATACTGGATTAGATGAAATAT
TAD3	chr8:128700000-130200000:697905-697950	chr8	128700000-130200000	697905-697950	TCACAAAATGAAATCGGAGCTATAGACCAGTTCGGATGCCACTTC
TAD3	chr8:128700000-130200000:698085-698130	chr8	128700000-130200000	698085-698130	AAAGCATTCTACTGATCTACTTGGATTATTCCTGAGTTTCTGCAA
TAD3	chr8:128700000-130200000:698895-698942	chr8	128700000-130200000	698895-698942	aatccttttactataaaaataacttgagctgtcaatttcccattata
TAD3	chr8:128700000-130200000:698985-699030	chr8	128700000-130200000	698985-699030	AGTCTTTGGATCTGAGTGTCCTCATTTAAAACGGGGATAATAGCA
TAD3	chr8:128700000-130200000:699075-699120	chr8	128700000-130200000	699075-699120	ACTGTTAAACCTATTCAAATGTTAAATATTATTGTGACAGCCTGT
TAD3	chr8:128700000-130200000:699120-699166	chr8	128700000-130200000	699120-699166	GCACAGTTTATTTTAGTCTGAAAGATCTGGAAATATAGAAAACATC
TAD3	chr8:128700000-130200000:699210-699255	chr8	128700000-130200000	699210-699255	AGGTAATCAGTTAATGTTTTCTTAACAAATAACTGACCTCAGATC
TAD3	chr8:128700000-130200000:699300-699347	chr8	128700000-130200000	699300-699347	tttaaatctttttttcttttaattaaagcctgtgactgtcaatatct
TAD3	chr8:128700000-130200000:699390-699435	chr8	128700000-130200000	699390-699435	CTTCTGGGATAGAGTTCCATGGATAATTCAGCAATTGCAGGAAAA
TAD3	chr8:128700000-130200000:699570-699615	chr8	128700000-130200000	699570-699615	CAGAAAAAGGATAAGAGGTCATATCAAAACAGCACAGTCATCTGA
TAD3	chr8:128700000-130200000:699615-699660	chr8	128700000-130200000	699615-699660	AAATGGAACTTATGTCTACAAAAGTTACAGGTATGACAAGCCAAG
TAD3	chr8:128700000-130200000:699705-699750	chr8	128700000-130200000	699705-699750	TCACATCTTACTAACAGAAGCTGTATACGCTTCCAATGACACATC
TAD3	chr8:128700000-130200000:699750-699795	chr8	128700000-130200000	699750-699795	ATTCATTTCACCTAATCAGGGTATATGTTATACATATAGAAGGCC
TAD3	chr8:128700000-130200000:699840-699885	chr8	128700000-130200000	699840-699885	ATTAAATGGTTATATGCAAGAGATTTCGTATACCCATTCCCTGTA
TAD3	chr8:128700000-130200000:699885-699930	chr8	128700000-130200000	699885-699930	TCGCTTTTTCTCTCTAGACCTTAATACTCTCTAAATTGCCATCCA
TAD3	chr8:128700000-130200000:699975-700020	chr8	128700000-130200000	699975-700020	TAAGCTCCATGAAAGTAGAAATGTTTATCTTCTTGTTTGTTTCTT
TAD3	chr8:128700000-130200000:700065-700112	chr8	128700000-130200000	700065-700112	aatatgcactaattattgttttttatgtttagttaagcaactagttt
TAD3	chr8:128700000-130200000:700110-700157	chr8	128700000-130200000	700110-700157	tttctacataagtggtgcttactcctttatataaaacaaaattaaac
TAD3	chr8:128700000-130200000:700155-700202	chr8	128700000-130200000	700155-700202	acaaaaacatttagatactttttaatgtaaataccttagaaaatatt
TAD3	chr8:128700000-130200000:700200-700245	chr8	128700000-130200000	700200-700245	TTACATGGTTCCCTACCTTCTCAAACAGAGCTTAAATAATAATAG
TAD3	chr8:128700000-130200000:700245-700292	chr8	128700000-130200000	700245-700292	ataacatgtttaacacattttgcttagtaaaaagtgttttattgaag
TAD3	chr8:128700000-130200000:700290-700335	chr8	128700000-130200000	700290-700335	AGTCACTCATTAATCTTCTTAATAACCTTTTTCTAGAAATGAGGG
TAD3	chr8:128700000-130200000:700425-700470	chr8	128700000-130200000	700425-700470	CAGAGCCTGAGGGCTTAACCATCACACTATACTATGTCTGAACAT
TAD3	chr8:128700000-130200000:700515-700560	chr8	128700000-130200000	700515-700560	AAATCTCCTATCCCAGTGATCTCCCAAGAGATCTTGAGATGAGAG
TAD3	chr8:128700000-130200000:700605-700650	chr8	128700000-130200000	700605-700650	GACATTTCTTCTCCTTCATTGTCAACGTTTGTTAATTGATGTTGT
TAD3	chr8:128700000-130200000:700695-700740	chr8	128700000-130200000	700695-700740	CTGTATCCAACAGGAAACCACATCAAGAAGACTTTGTTTTGGTGC
TAD3	chr8:128700000-130200000:700740-700785	chr8	128700000-130200000	700740-700785	CCCAAGAGGATTAACCTACTAAATCCTACTAGCAAGTTTCTGGAG
TAD3	chr8:128700000-130200000:700785-700830	chr8	128700000-130200000	700785-700830	AACTCTATAAATTGTAGCAAATCAATAACCTCTGAAGTGTAACCT
TAD3	chr8:128700000-130200000:701055-701100	chr8	128700000-130200000	701055-701100	TTCTCTTTGCATTCCAAAAAAGCAGTGATATGTAAAAGCAAATCG
TAD3	chr8:128700000-130200000:701145-701190	chr8	128700000-130200000	701145-701190	ACCTTGGTGAACCAGAAAAGAATTTTCATCTTGAAGGTGTGTCAG
TAD3	chr8:128700000-130200000:701190-701235	chr8	128700000-130200000	701190-701235	GTCCTAAGAATTCCATAAGTATGAGTTGTTCTGGACTAAGGCAAT
TAD3	chr8:128700000-130200000:701235-701280	chr8	128700000-130200000	701235-701280	AATGTAGATATTGAAGCGCTCAATATGGTTTCTTGACATGAATTA
TAD3	chr8:128700000-130200000:701280-701325	chr8	128700000-130200000	701280-701325	AAGATATTAACGTGCATGAGCTTTGTGATGGCTAAAAATGATTTG
TAD3	chr8:128700000-130200000:701325-701370	chr8	128700000-130200000	701325-701370	CCCTTACATCTGAGTTTGTGATTAGGGATGGTAGATGTTAGTAGA
TAD3	chr8:128700000-130200000:701370-701417	chr8	128700000-130200000	701370-701417	gacctacttctatatagattatgtaagtttatttgaaccagtttact
TAD3	chr8:128700000-130200000:701505-701550	chr8	128700000-130200000	701505-701550	TTTATGGCCACTTATTTCTTTCCTAAATACAGTTTTTCCCTCTTA
TAD3	chr8:128700000-130200000:701550-701597	chr8	128700000-130200000	701550-701597	agacataaatattaacaagtgtgggaagaaattcaatgatcattaat
TAD3	chr8:128700000-130200000:701595-701640	chr8	128700000-130200000	701595-701640	ATATTTTCATTTGATGGAATCAAAGATCCATCCTGTAGATAACAG
TAD3	chr8:128700000-130200000:701730-701775	chr8	128700000-130200000	701730-701775	GGAACAAATGTGGACAAGTCTTTAGGAAAACTTCTCCCTTACTCT
TAD3	chr8:128700000-130200000:701820-701865	chr8	128700000-130200000	701820-701865	GGCTAGGAATCTATCTCCTGATTTCTACTTTCAAACCTCCCATTC
TAD3	chr8:128700000-130200000:701910-701955	chr8	128700000-130200000	701910-701955	ATTTTCCTCATTTAAAATACATCCCCAAAGCCATCTCGTTTTGTT
TAD3	chr8:128700000-130200000:702135-702180	chr8	128700000-130200000	702135-702180	CCTAGAGATAATACTTTGTTGACTGGGAACATGGTTTAAAAAAAA
TAD3	chr8:128700000-130200000:702225-702270	chr8	128700000-130200000	702225-702270	ATTTTTTGTGTGTTCTAGGAAACCTTAAAAGATGCCTGGGAACTA
TAD3	chr8:128700000-130200000:702270-702315	chr8	128700000-130200000	702270-702315	GCCGTCTTGCTCAATGTATGTCAAATAAATATTTTTAGGATAGAA
TAD3	chr8:128700000-130200000:702315-702360	chr8	128700000-130200000	702315-702360	CCAGATACCTTCTTAATAGATAAACAGCTCTGAAACATCTCAAGA
TAD3	chr8:128700000-130200000:702495-702540	chr8	128700000-130200000	702495-702540	AGGAGAAAGTACTCTTTTTAAGAGGCTTCCTTAATGTGGCAAAAT
TAD3	chr8:128700000-130200000:702720-702765	chr8	128700000-130200000	702720-702765	GTCTGGTGTCAGAAGAATAGAAATGAAAGCTCCATGTGCCAACAC
TAD3	chr8:128700000-130200000:702765-702812	chr8	128700000-130200000	702765-702812	TATATTTATGTGATGTTTATCTCATTGATTCTTACAACGCAAAGAGG
TAD3	chr8:128700000-130200000:702855-702900	chr8	128700000-130200000	702855-702900	TGCAGAAATCATGCCATTTCTATCAATATTTCACATCTAAAGGTT
TAD3	chr8:128700000-130200000:702900-702945	chr8	128700000-130200000	702900-702945	GGGTGTACTATTTTTGTCTTGTGAAGTTTTGATAGTCTCAATGGA
TAD3	chr8:128700000-130200000:702945-702990	chr8	128700000-130200000	702945-702990	GCCTTTAGGCTCCTTTCTACAGGTTTTGTTAGAGCTTCATGGGGT
TAD3	chr8:128700000-130200000:703350-703395	chr8	128700000-130200000	703350-703395	TGTGCCCTGAATACCTCAAACCAAAGACTTCACTCTTGGCTTCTT
TAD3	chr8:128700000-130200000:703935-703980	chr8	128700000-130200000	703935-703980	AAAGTAAATAAGTAGAGATTAAAATGTCCCCAAGTTACTGCAGTA
TAD3	chr8:128700000-130200000:703980-704025	chr8	128700000-130200000	703980-704025	ATGGTTGTGCATATCTGTGAACAAATAAAACCCATTCAATTGTAC
TAD3	chr8:128700000-130200000:704070-704117	chr8	128700000-130200000	704070-704117	aataaagcaattttacaatagatcttatgtatgacatggtgactata
TAD3	chr8:128700000-130200000:704250-704297	chr8	128700000-130200000	704250-704297	gtagaccataaatatatgtactttcaacaaagctaaattaaaaataa
TAD3	chr8:128700000-130200000:704295-704340	chr8	128700000-130200000	704295-704340	AAAGCTTTTTTAAAAAAGTAGGTAGACAAATACAGCCATCACATA
TAD3	chr8:128700000-130200000:704340-704387	chr8	128700000-130200000	704340-704387	aaactcatgcaataaaaattttaaaatgaatgtatttggagaaaatc
TAD3	chr8:128700000-130200000:704385-704430	chr8	128700000-130200000	704385-704430	TCTGAGTGGATTTAGAGAAGAATGCTGTATACACCATAGTATGGT
TAD3	chr8:128700000-130200000:704475-704520	chr8	128700000-130200000	704475-704520	GTATGTGAATGTGTTCATGGAAGTTTATAAAAAGTTGGTATGATG
TAD3	chr8:128700000-130200000:704835-704880	chr8	128700000-130200000	704835-704880	GCCTTTCTGAAGGAGCTAGCCATAGTAAAGGGAAGAAATTGCCTT
TAD3	chr8:128700000-130200000:705015-705060	chr8	128700000-130200000	705015-705060	GTCTGGGGTGAGATGCTTGGATTTTGTTCCAAGTGTTATGGGAAG
TAD3	chr8:128700000-130200000:705240-705285	chr8	128700000-130200000	705240-705285	AATGAGGGAAGTGAAAAATAGATGCTAATAATTGGAATAAAAGGA
TAD3	chr8:128700000-130200000:705330-705375	chr8	128700000-130200000	705330-705375	GATTTCTTCCTGAAATTAGGAGTCCATTGATCTTAACCAGACTGG
TAD3	chr8:128700000-130200000:705375-705420	chr8	128700000-130200000	705375-705420	AGTGTTTTTGAGATGAGAAAGATGACTGGCTAACCACATTAGACT
TAD3	chr8:128700000-130200000:705420-705465	chr8	128700000-130200000	705420-705465	CTATTCTCACTAGATTTTTTAGACAGTGGTTCAAGTTGGGTTTCT
TAD3	chr8:128700000-130200000:705555-705602	chr8	128700000-130200000	705555-705602	ttagtttaatatttactaagtttagcatttagcatgtatctcagtat
TAD3	chr8:128700000-130200000:705690-705735	chr8	128700000-130200000	705690-705735	TATAGCATATCTTGTGAAAAAAACCGAGTCTCTAAGCCTTCTTGG
TAD3	chr8:128700000-130200000:705735-705782	chr8	128700000-130200000	705735-705782	GTCTCTGATTATTGCTTCTTTTTAATTTTGGTGAACTTGATAGTATT
TAD3	chr8:128700000-130200000:705825-705870	chr8	128700000-130200000	705825-705870	CAACTAAGCACTGGGTTTCTTATACTAAATTAGGTTTACTCATCA
TAD3	chr8:128700000-130200000:706050-706095	chr8	128700000-130200000	706050-706095	TGGAGTCCAGAAGTCTAAATCAAGGGATTATCAGGGCCATGCTTC
TAD3	chr8:128700000-130200000:706230-706275	chr8	128700000-130200000	706230-706275	CTAGGTGTCTCTTATAAAGATACTTGTCACTGAACTTAGGACCCA
TAD3	chr8:128700000-130200000:706590-706637	chr8	128700000-130200000	706590-706637	tttttcatctaaaataaacttagcagtataatacagtaaaagttata
TAD3	chr8:128700000-130200000:706725-706772	chr8	128700000-130200000	706725-706772	tctaattacaaaggagggtaaataatttcaaaatacatcttaacagt
TAD3	chr8:128700000-130200000:706860-706907	chr8	128700000-130200000	706860-706907	tttttttctaatgttaaattaaaagctagttgtaccattaaaaaatt
TAD3	chr8:128700000-130200000:706950-706995	chr8	128700000-130200000	706950-706995	CATTTGCATTAAGCCACAAGTCTGAAGAAAACCCACAGCAACCGG
TAD3	chr8:128700000-130200000:707130-707175	chr8	128700000-130200000	707130-707175	TCTCTAGTTTGAGTGGTCATCTTCAAGACAGTTGATTAGTTGACC
TAD3	chr8:128700000-130200000:707310-707355	chr8	128700000-130200000	707310-707355	TCTCTAACATGGCTCTCATGTAATGTTTAAAAGAGAAAGGAAAGA
TAD3	chr8:128700000-130200000:707355-707400	chr8	128700000-130200000	707355-707400	ATAAATCTGAGCATAGCTAAGACTAAGCTAAACTCTTGACTTGAG
TAD3	chr8:128700000-130200000:707490-707537	chr8	128700000-130200000	707490-707537	agatatacttatcacaatatatatttaatgtatcaaaattagggtat
TAD3	chr8:128700000-130200000:707580-707627	chr8	128700000-130200000	707580-707627	aaaaatcataaaattataaaacatgttaaaggatattggaaaatgta
TAD3	chr8:128700000-130200000:707670-707717	chr8	128700000-130200000	707670-707717	ggattttatagcctgctttttaaaatgtaacaccatattataaacat
TAD3	chr8:128700000-130200000:707715-707761	chr8	128700000-130200000	707715-707761	ATTTATAATGTTGTTGTATAATCCTGAGGCATGTCATTTAAATTGG
TAD3	chr8:128700000-130200000:707760-707805	chr8	128700000-130200000	707760-707805	GTATTGACAATTCTGTAGAGGAGTTACGCCACAATTTTACCTATC
TAD3	chr8:128700000-130200000:707850-707895	chr8	128700000-130200000	707850-707895	ATTTAAGGAGGGCATGAACATATCTGAATCTAAAATCTTTCAAAA
TAD3	chr8:128700000-130200000:708165-708210	chr8	128700000-130200000	708165-708210	GTTGGGAACATGCTAAGGTATGATTGATCATAAAAATCAAGAAAA
TAD3	chr8:128700000-130200000:708210-708255	chr8	128700000-130200000	708210-708255	GGACTTATTTTTCTCAATCAACCCCCAAGCACGTATATATATCCC
TAD3	chr8:128700000-130200000:708255-708300	chr8	128700000-130200000	708255-708300	AGTGGCTCAAAGAGTTCTAGAGCTGGATCTGGTTCATCACCATCT
TAD3	chr8:128700000-130200000:708435-708480	chr8	128700000-130200000	708435-708480	CCGCAGTATGTGCAGAGCACATAATAACATTTATCCCTCTGAAGG
TAD3	chr8:128700000-130200000:708615-708660	chr8	128700000-130200000	708615-708660	GACCTGAATGGAAAGTAGACAGGAGAGAACAGTCAAACATTCCTA
TAD3	chr8:128700000-130200000:708750-708795	chr8	128700000-130200000	708750-708795	AAACTCTCCAAGTGAGAATGGTAATATTTCATTTGATTTTTCCTT
TAD3	chr8:128700000-130200000:709695-709742	chr8	128700000-130200000	709695-709742	ttgataagtgaatcttctatgcttattaaaaattaatctgtgttttg
TAD3	chr8:128700000-130200000:709830-709875	chr8	128700000-130200000	709830-709875	GAAAAAAGTATTTTGGAACAATACTAAAGTCAAGCCAGGGCCAGA
TAD3	chr8:128700000-130200000:709875-709920	chr8	128700000-130200000	709875-709920	GACATAGCAATTGAGGGGAGATTATCATATGCAGGAATTTGCTTT
TAD3	chr8:128700000-130200000:710010-710055	chr8	128700000-130200000	710010-710055	GTTCTAAAAATCAGGATTTTTCAGCTACAGAATTCTGCATTATTT
TAD3	chr8:128700000-130200000:710055-710102	chr8	128700000-130200000	710055-710102	attcatttgtgttttctaaaatctttgtttttttggactaatatatt
TAD3	chr8:128700000-130200000:710190-710237	chr8	128700000-130200000	710190-710237	aaatacataaataaaaaatgtgtaatttcacagagaaataatacttc
TAD3	chr8:128700000-130200000:710325-710370	chr8	128700000-130200000	710325-710370	GGATACTGATAAAGTGACGTGAGCAACGTGTTCTCAGGTCTCAAG
TAD3	chr8:128700000-130200000:710370-710415	chr8	128700000-130200000	710370-710415	ATCCATGGCCAGTAAAAATGAAAACAACTTATGGACAGAAATAAA
TAD3	chr8:128700000-130200000:710415-710462	chr8	128700000-130200000	710415-710462	gttgaagacctttaaatttggcaattaaaaatacataaatacgtttt
TAD3	chr8:128700000-130200000:710460-710507	chr8	128700000-130200000	710460-710507	ttcaaaattcccaaacaattactttatcactatgaatttataaagat
TAD3	chr8:128700000-130200000:710505-710552	chr8	128700000-130200000	710505-710552	atcttaacatttaaaaaagtgaatatatttagcttcataaaaataat
TAD3	chr8:128700000-130200000:710685-710732	chr8	128700000-130200000	710685-710732	gtaatagtagtaatagataacacttactgaattttttgaatgcttta
TAD3	chr8:128700000-130200000:710730-710775	chr8	128700000-130200000	710730-710775	TAGATGCTATGCAACAAGCTCTTTGCATTATTGAATTGAACTCTC
TAD3	chr8:128700000-130200000:710775-710820	chr8	128700000-130200000	710775-710820	ACAGCAACCCTATAAACTGGGTATATAAGGGATAGAAACTAGCCC
TAD3	chr8:128700000-130200000:711225-711270	chr8	128700000-130200000	711225-711270	ACGAGAATAGACTAATTCAGCAAATAACAAGATTCTAGTCTAGAG
TAD3	chr8:128700000-130200000:711270-711315	chr8	128700000-130200000	711270-711315	TCAAGGCAGAGCCTATCCTCTTAAATATGGGAGGGATTTGAACCA
TAD3	chr8:128700000-130200000:711315-711360	chr8	128700000-130200000	711315-711360	GAGCTTGGCTGAGTACAGGGAGGAGATAGAAATACATCTTTTGGC
TAD3	chr8:128700000-130200000:711450-711495	chr8	128700000-130200000	711450-711495	TCTCAATGTCCATTCCCCCTATTTCTAGCAATGAACACTTGTTTT
TAD3	chr8:128700000-130200000:711495-711540	chr8	128700000-130200000	711495-711540	ACTTTGGGGACTACCTCATTCCATTGACTAGAGTTTTGGTGGGAC
TAD3	chr8:128700000-130200000:711585-711630	chr8	128700000-130200000	711585-711630	GTGACTTGAATGAGGCCAGAGTCTTTTGCCATTGAATACGTCTCT
TAD3	chr8:128700000-130200000:711720-711765	chr8	128700000-130200000	711720-711765	AGGAACTGCTTTGATCCTTGTTCCATTTTAATTGTGTTGGTAGGT
TAD3	chr8:128700000-130200000:711855-711900	chr8	128700000-130200000	711855-711900	TGAGCCTGGAGAATTAGAAACCCTAATCAGAGACTCCTAAATCAG
TAD3	chr8:128700000-130200000:711900-711947	chr8	128700000-130200000	711900-711947	AGAGATCTCTATTCTTATCCTAACTCCACTATTTTCTAAGTAGTTGG
TAD3	chr8:128700000-130200000:711945-711991	chr8	128700000-130200000	711945-711991	GGCATTGGAAAAGTTACTTAATCTTTCTAAATATGTTCTCTTACCT
TAD3	chr8:128700000-130200000:711990-712037	chr8	128700000-130200000	711990-712037	tatgaaataaaaatatagcagacatatataatatgctaaacagaatg
TAD3	chr8:128700000-130200000:712035-712080	chr8	128700000-130200000	712035-712080	TGTCTGGACTTAATCACACAATTTACTTAGCCTTTTCTTATCGAT
TAD3	chr8:128700000-130200000:712080-712127	chr8	128700000-130200000	712080-712127	tccttaataaatattagcttctctgacttgcattggtaaattataga
TAD3	chr8:128700000-130200000:712170-712217	chr8	128700000-130200000	712170-712217	tacagtaccaaacatagataaatattaggaaaaaatcacacaattaa
TAD3	chr8:128700000-130200000:712215-712260	chr8	128700000-130200000	712215-712260	AAAATTTTACAATATCAGAGCCAATGATAAACTGAAAACACATCA
TAD3	chr8:128700000-130200000:712260-712305	chr8	128700000-130200000	712260-712305	AAGCAGAAGACTATAGAGGATTTATTGAAGTAGAGATTCTACAGA
TAD3	chr8:128700000-130200000:712305-712350	chr8	128700000-130200000	712305-712350	TTTCAGAGCATTAAGAACTCACAAAATCTTACAATCCATTATCTT
TAD3	chr8:128700000-130200000:712350-712397	chr8	128700000-130200000	712350-712397	aatttcaagtatttaaaaagttataattccctgtttacagttgagat
TAD3	chr8:128700000-130200000:712395-712440	chr8	128700000-130200000	712395-712440	ATAACTGATGGCCTTTCACTTGACCAGTGTTTATTGAGTATCTAC
TAD3	chr8:128700000-130200000:712530-712577	chr8	128700000-130200000	712530-712577	atttatggactctacaaatgtatttgaataatgaaataaatactgga
TAD3	chr8:128700000-130200000:712710-712755	chr8	128700000-130200000	712710-712755	AGAAAGTTCTATATAGTCATTCTTGGTTAAGTGTGGACATTTTTC
TAD3	chr8:128700000-130200000:712800-712845	chr8	128700000-130200000	712800-712845	GCCATCTTGAAGAACTTCCGGATTCTCTATATTCAGTCAGAAAGT
TAD3	chr8:128700000-130200000:713025-713070	chr8	128700000-130200000	713025-713070	ATAGCACAAAGTAAAATAGAAACCCTTGGTGAAGATCCAGCTATC
TAD3	chr8:128700000-130200000:713115-713162	chr8	128700000-130200000	713115-713162	ctaatattaaaataattactttgacctcaagatgacacattccatga
TAD3	chr8:128700000-130200000:713160-713207	chr8	128700000-130200000	713160-713207	GATTCTAAAACTCTCTGAAAATTAAGAGATGGTAGGTTTTTATTTGC
TAD3	chr8:128700000-130200000:713205-713250	chr8	128700000-130200000	713205-713250	GCTCTACCAAATTTAAGGTTCCATTTGTCTATCAACTTACACACA
TAD3	chr8:128700000-130200000:713295-713340	chr8	128700000-130200000	713295-713340	GCCCAAATCCAAAGCTATGAAATCTGTAGCACTCCAAAATCTGAA
TAD3	chr8:128700000-130200000:713520-713565	chr8	128700000-130200000	713520-713565	AAGGGATACTCAACTTCTGTATTACTTTGATACTCCTTTGTAGCT
TAD3	chr8:128700000-130200000:713565-713612	chr8	128700000-130200000	713565-713612	tttatctagaaaatagtctatatatcttaacgtaataccacacatat
TAD3	chr8:128700000-130200000:713610-713655	chr8	128700000-130200000	713610-713655	ATCATACCTTGACAGGTAAATATTTAAATATTTGTGTACGATGGG
TAD3	chr8:128700000-130200000:713655-713700	chr8	128700000-130200000	713655-713700	GGATGTGTAAAGTTTGTCATATCTAAGTAAATGTTTTTCTGGCTT
TAD3	chr8:128700000-130200000:713700-713745	chr8	128700000-130200000	713700-713745	TATTCATTTTGAGGACAAAAGATTCTGATATTTTGTCTGTCGTTA
TAD3	chr8:128700000-130200000:713745-713791	chr8	128700000-130200000	713745-713791	AAACTGTAAGCTTTAATTCAGAGGTTAATTTTCTTCTCTTTCTTCC
TAD3	chr8:128700000-130200000:713835-713880	chr8	128700000-130200000	713835-713880	TTTTCATCTTCTTACCCATTTTCATTTTCTTGAAAAGTTGAAGAG
TAD3	chr8:128700000-130200000:713880-713925	chr8	128700000-130200000	713880-713925	AGACCTAAATCAACTGACTTGGTAAAGAACAGTTCACTTAACGTA
TAD3	chr8:128700000-130200000:713925-713970	chr8	128700000-130200000	713925-713970	AATCAGGGGAAAGTGTGAATTTTATGTTTGAAAGTCTTTGGATAT
TAD3	chr8:128700000-130200000:714060-714105	chr8	128700000-130200000	714060-714105	ATTTCCCTACATTTGTCCTTTAATGAACTGGTACAGAACATTTTG
TAD3	chr8:128700000-130200000:714150-714195	chr8	128700000-130200000	714150-714195	TAACACTGTAAGGATGATTAGTCATCTACACTTATGATAGCTGTC
TAD3	chr8:128700000-130200000:714285-714332	chr8	128700000-130200000	714285-714332	gtatctttaactatatttagtattggtttttatttgggggactagat
TAD3	chr8:128700000-130200000:714330-714375	chr8	128700000-130200000	714330-714375	ATTGTTTTAAATAATAATGTGCCATGAGTTGGTAAAAATCTGGAA
TAD3	chr8:128700000-130200000:714735-714780	chr8	128700000-130200000	714735-714780	GGATTCTAGGCACTAGGCATTTAAGCAATAATATGTTAGCCCTCT
TAD3	chr8:128700000-130200000:714825-714870	chr8	128700000-130200000	714825-714870	TAAGTAACCCATCTAAGATCACACTGCTTAAAAGTTAACAACACC
TAD3	chr8:128700000-130200000:714870-714915	chr8	128700000-130200000	714870-714915	GGGATTTCAGAGTTGATGCTATTAACCACTACTCTGTATTGATAT
TAD3	chr8:128700000-130200000:714915-714960	chr8	128700000-130200000	714915-714960	TTTTGTTGAGATAGAAATGATGAGAAGGTGACCATTGATAGGCAG
TAD3	chr8:128700000-130200000:715050-715095	chr8	128700000-130200000	715050-715095	TTCATTACTCTTGTTTAATAGATGAAGTGACTGAAGATTTGCAAG
TAD3	chr8:128700000-130200000:715095-715138	chr8	128700000-130200000	715095-715138	GGGCAGGTCATATAGCTAGACAATGGATTCAGGTGCATGCCCC
TAD3	chr8:128700000-130200000:715230-715275	chr8	128700000-130200000	715230-715275	CCTTGGCAGTGTGTGTTTTTGTCTCAATCTATTTATATCCCTGCT
TAD3	chr8:128700000-130200000:715410-715457	chr8	128700000-130200000	715410-715457	ctagatatttgatcatgacagaatcatttaacttttctttttctttt
TAD3	chr8:128700000-130200000:715545-715590	chr8	128700000-130200000	715545-715590	TTAGAGCAGTGACTGGTGTATATAAGAATAATGTAGTGGAATATT
TAD3	chr8:128700000-130200000:715590-715636	chr8	128700000-130200000	715590-715636	CCTATTTGAGGAGATTATAATCTAAAATAGGAGATGGGCATTAAAG
TAD3	chr8:128700000-130200000:716130-716175	chr8	128700000-130200000	716130-716175	GAGCTAGGAGAGATACATGGAGGTCAAATCACGTAAAGCTCTGTG
TAD3	chr8:128700000-130200000:716220-716265	chr8	128700000-130200000	716220-716265	CAATTCTTAGACAAATCTTTCAACCCAACTGTTTTGTGATGGGGA
TAD3	chr8:128700000-130200000:716355-716400	chr8	128700000-130200000	716355-716400	CAGGGGAAGGATTATTACAGATATATAAACTGAGGCTCAGAAAAA
TAD3	chr8:128700000-130200000:716445-716490	chr8	128700000-130200000	716445-716490	TATCTTACTCTGTCAGACTATGGATGTTTCTTCTACCATGCATAA
TAD3	chr8:128700000-130200000:716490-716537	chr8	128700000-130200000	716490-716537	cacatcaaatcctaaagaaagaaaataaaagctaaatgaacaaaact
TAD3	chr8:128700000-130200000:716580-716625	chr8	128700000-130200000	716580-716625	CCAAGGAATCCAAAAGTGTTCCTAAAAGTTTAAATTATGCAAAAA
TAD3	chr8:128700000-130200000:716625-716672	chr8	128700000-130200000	716625-716672	tgattatttaaaacattaaaaattggcttgaactttaaatgcaagta
TAD3	chr8:128700000-130200000:716670-716715	chr8	128700000-130200000	716670-716715	TAGAATTCATTTTCTTGTGTAATTTCTTGCCCAAAGAACCTATTT
TAD3	chr8:128700000-130200000:716715-716762	chr8	128700000-130200000	716715-716762	tttttctagcttatttaaagtgacattagaaaacagaagaaatttat
TAD3	chr8:128700000-130200000:716850-716895	chr8	128700000-130200000	716850-716895	TAGGATTTTAGAAGATTTCTTGAAATATCTGTCAGGCGAGTCTTG
TAD3	chr8:128700000-130200000:717120-717165	chr8	128700000-130200000	717120-717165	CTTAATTTGGTATTTGGTCTTTACTTTCCAGATGGTCAGCTTCAG
TAD3	chr8:128700000-130200000:717210-717255	chr8	128700000-130200000	717210-717255	CACAAGTGGTATCTATCTTTGTCCCAATTGGCTTACTGTTAGTGT
TAD3	chr8:128700000-130200000:717300-717345	chr8	128700000-130200000	717300-717345	CTGGGACAAATTGCAATAAAACATTGCAATAATTACACAAACTTG
TAD3	chr8:128700000-130200000:717435-717480	chr8	128700000-130200000	717435-717480	TCAAGGACTGCTTTAATACATTTATTTCACAAACACATTGTCTTA
TAD3	chr8:128700000-130200000:717480-717525	chr8	128700000-130200000	717480-717525	GAGTACCTTCCCAGAAGTAGATTCCGACACAAGGATTTGTGTGAA
TAD3	chr8:128700000-130200000:717975-718020	chr8	128700000-130200000	717975-718020	GGTGAAGTGGAAAACAGAATAAACATTGCCTCCAACCACTCTCAT
TAD3	chr8:128700000-130200000:718020-718065	chr8	128700000-130200000	718020-718065	GGAGCTTACATCTGGATAGGGGGAAAATAGGCAATAACAAACAAA
TAD3	chr8:128700000-130200000:718155-718200	chr8	128700000-130200000	718155-718200	ATGGTTGCTCAGTAAAGAATTCTCTCTGCATGTGAATTTTAAGCT
TAD3	chr8:128700000-130200000:718245-718290	chr8	128700000-130200000	718245-718290	AAGAGGAATGTATTTTATGCATAAGGAATAACATGCAAAGTCTCA
TAD3	chr8:128700000-130200000:718380-718425	chr8	128700000-130200000	718380-718425	TATGTATTGCTGCCTAATAAACCACTGAAAACTTAGCAGCTTAAA
TAD3	chr8:128700000-130200000:718650-718695	chr8	128700000-130200000	718650-718695	AAATTCTATTGGTAGTCACAAGAGCCCACTAGATTCAAGGGATGA
TAD3	chr8:128700000-130200000:718695-718740	chr8	128700000-130200000	718695-718740	AGAAAGTTACTTAATCTCTTGATGGGTGGTATTGCAAAGTGTGTG
TAD3	chr8:128700000-130200000:718830-718875	chr8	128700000-130200000	718830-718875	TTGTTGAGATGTGAGAGTATCCAATAAGCAGTATCCATCATCATC
TAD3	chr8:128700000-130200000:718875-718922	chr8	128700000-130200000	718875-718922	AAGATCTAAATCAACATAGAAATAAGATAAAGTGTAAGATGCATGCA
TAD3	chr8:128700000-130200000:718920-718966	chr8	128700000-130200000	718920-718966	CAAATCAAAATCCTTCCTTCATCTCATAGGATTTAAATTAAGTCTG
TAD3	chr8:128700000-130200000:718965-719010	chr8	128700000-130200000	718965-719010	GTGGACGACAAGTGGAGTGTCTAATAAGAACCTATAGTATTAAAC
TAD3	chr8:128700000-130200000:719100-719145	chr8	128700000-130200000	719100-719145	TAAAACGAAATAATGCTTGCTAAGTTTTTAGTCCAGTGCATGGCA
TAD3	chr8:128700000-130200000:719145-719190	chr8	128700000-130200000	719145-719190	GGAGATGGCTGTTCTATGAAATTTGCAATTGTTTTTAAGAAGCAT
TAD3	chr8:128700000-130200000:719325-719370	chr8	128700000-130200000	719325-719370	AACCTTTTTGACATTCACATGTACAAATGTCTTCAGCTTAAGGAG
TAD3	chr8:128700000-130200000:719415-719460	chr8	128700000-130200000	719415-719460	GACCCTCAGGGTTTATTATCATAATGAAATTGCTGGTGAATTAAA
TAD3	chr8:128700000-130200000:719460-719507	chr8	128700000-130200000	719460-719507	ataacaataaccaataaattctttcaaaaatgttattatgaagacaa
TAD3	chr8:128700000-130200000:719595-719642	chr8	128700000-130200000	719595-719642	TTCTCAGGACAACACTATTAAAACACATATATGTATATGACTGTAGG
TAD3	chr8:128700000-130200000:719685-719730	chr8	128700000-130200000	719685-719730	TTGTATAGAATTGCAGGCAATCTACAAATTCCATAATTTATTGGA
TAD3	chr8:128700000-130200000:719730-719775	chr8	128700000-130200000	719730-719775	TGTCACTTCTCATACAGAAAGGATGCCATTATATTTGACATATTT
TAD3	chr8:128700000-130200000:719775-719822	chr8	128700000-130200000	719775-719822	atggaactggttaatactaagtattaaatacattattgagggtttaa
TAD3	chr8:128700000-130200000:720000-720045	chr8	128700000-130200000	720000-720045	GCAAAATGCAGTTTCTCAATTAAAAAAGAGAATGAGAAAGAAAGT
TAD3	chr8:128700000-130200000:720090-720135	chr8	128700000-130200000	720090-720135	TAAACTGATCTAGAGACTGTAAGGACTCTTGGGAGTTAGTTTTCC
TAD3	chr8:128700000-130200000:720180-720227	chr8	128700000-130200000	720180-720227	tatttcatacaagaagaacagcttattttagaaaattactttacagt
TAD3	chr8:128700000-130200000:720225-720270	chr8	128700000-130200000	720225-720270	GTGCACAGGATAATTTTACATGGTCATATTTGATTTTCACAGTCT
TAD3	chr8:128700000-130200000:720405-720450	chr8	128700000-130200000	720405-720450	GACTCTCTGTGCTTTTTACTATGTTAGGGTGCTTCTGACGTCATT
TAD3	chr8:128700000-130200000:720450-720495	chr8	128700000-130200000	720450-720495	TCTCCTCTCCAACCATAGAATACAGTTTCCATGGCTAGTGAAGAA
TAD3	chr8:128700000-130200000:720495-720540	chr8	128700000-130200000	720495-720540	AATATTTCTTATATTTCAGTGGTAATCCTTGGAGAATCTTGCACC
TAD3	chr8:128700000-130200000:720675-720720	chr8	128700000-130200000	720675-720720	GTGTGACAGAGCTCTTTTAATGCTTTATTCATTGCATGCATTCTT
TAD3	chr8:128700000-130200000:720855-720900	chr8	128700000-130200000	720855-720900	TGGGCACTAGTTAAATGATAGCTACTGTTATTGTTGTTGCTTCCT
TAD3	chr8:128700000-130200000:720900-720947	chr8	128700000-130200000	720900-720947	CCTAAGTTTCAACTTCTATAGAAATCATCTTGTTCAGGAATTTTACC
TAD3	chr8:128700000-130200000:720990-721035	chr8	128700000-130200000	720990-721035	GTCTATGTCTACTTTAATCAGTGCTGTTCGTGCCCTCATGATCAT
TAD3	chr8:128700000-130200000:721125-721172	chr8	128700000-130200000	721125-721172	acttactgttaatttaatgacctaatttatccttctaatgatgacat
TAD3	chr8:128700000-130200000:721170-721215	chr8	128700000-130200000	721170-721215	ATTCTTAAGACTGAAAGAAAAATCCAGGTCAAGTTGCAACCACCC
TAD3	chr8:128700000-130200000:721350-721395	chr8	128700000-130200000	721350-721395	TCCAATAAACAAACTCCACCAAATGGGATTCTTCTGGGAAGTCTT
TAD3	chr8:128700000-130200000:721395-721440	chr8	128700000-130200000	721395-721440	ACAACACTAAGCCCCTTGAACTTTTTCACTTAAAAATGTGTTGCC
TAD3	chr8:128700000-130200000:721890-721935	chr8	128700000-130200000	721890-721935	ATCTTTGACACTCTGGTAAGGAAAATACTCATCTATAACATTTGA
TAD3	chr8:128700000-130200000:721935-721980	chr8	128700000-130200000	721935-721980	GACATCATCCTTCAGTCCTAGTTTTGCTCTTAACCTGCCATAGGA
TAD3	chr8:128700000-130200000:722070-722115	chr8	128700000-130200000	722070-722115	GGGCACCAAAGTGGTTTGCAAGTAGTTATTTGTTACATATGTATA
TAD3	chr8:128700000-130200000:722115-722162	chr8	128700000-130200000	722115-722162	agatgttaatattattgctgtaattatgattagttagtaccacccag
TAD3	chr8:128700000-130200000:722160-722205	chr8	128700000-130200000	722160-722205	AGGACCAATGGGTCTATTTTCAGACAGTATTCTTATACCAATTTG
TAD3	chr8:128700000-130200000:722250-722297	chr8	128700000-130200000	722250-722297	GATTATCCAGTCCAAAGATGAAAAACTACCAAATATTTAGATTAGGC
TAD3	chr8:128700000-130200000:722385-722432	chr8	128700000-130200000	722385-722432	atttaaaaatcaagagatttttacatcataatacagatttctggcat
TAD3	chr8:128700000-130200000:722700-722745	chr8	128700000-130200000	722700-722745	CCACTCTTCCTTTTACTCTAGGTGTCCTTATTTACTAGATTGCTT
TAD3	chr8:128700000-130200000:722835-722882	chr8	128700000-130200000	722835-722882	attttaccttattttattcttaactaactgcaaagttcattatagag
TAD3	chr8:128700000-130200000:722925-722972	chr8	128700000-130200000	722925-722972	aacatactaccaagtctaagtaaaaatagtaataacacagaaaacat
TAD3	chr8:128700000-130200000:722970-723017	chr8	128700000-130200000	722970-723017	attttattattttatattactgcaattaatagctaccagagtacata
TAD3	chr8:128700000-130200000:723015-723060	chr8	128700000-130200000	723015-723060	TACATATTCATGACCTCATTTGATCTACAAAGGCTCTGATAGAGA
TAD3	chr8:128700000-130200000:723105-723150	chr8	128700000-130200000	723105-723150	GTCCTCAAACATGAAAGCTTTATGCAAATATTCAGCATTTTATTC
TAD3	chr8:128700000-130200000:723285-723330	chr8	128700000-130200000	723285-723330	TAGGAATAACTGATTTCAAATTCTTCACTTGACACAAGGAGAAAC
TAD3	chr8:128700000-130200000:723375-723420	chr8	128700000-130200000	723375-723420	CTGAAGGAACTAGGTTTAGAATATAGAATTGCTAGAGATTGGCCA
TAD3	chr8:128700000-130200000:723465-723512	chr8	128700000-130200000	723465-723512	agatgtttatacttaaaaaatatgaataaaaggagttaaaactagtg
TAD3	chr8:128700000-130200000:723510-723555	chr8	128700000-130200000	723510-723555	TGTAATTGTTTAAAAAGCTAAGGTCATCATACTGTTTCAATGCAT
TAD3	chr8:128700000-130200000:723555-723600	chr8	128700000-130200000	723555-723600	TTTAATGCTGCATTGATTAATGCACAGCAATTTTTCTCTTTACTG
TAD3	chr8:128700000-130200000:723600-723647	chr8	128700000-130200000	723600-723647	aaatctggtttttttttaagtgaatcgataagtattgtatattctga
TAD3	chr8:128700000-130200000:723645-723690	chr8	128700000-130200000	723645-723690	GACTCTCCACCTTCTTTTGTCCTTCATTTATCCCCTAAACCTCTT
TAD3	chr8:128700000-130200000:723780-723825	chr8	128700000-130200000	723780-723825	GAGTTGAATTCAAACACCTTGATTTCTTATTATCAGCTGTGTCAA
TAD3	chr8:128700000-130200000:723915-723960	chr8	128700000-130200000	723915-723960	GATATTTACTTGCTAATTCACTCTCAGTGCATTGTTTTTGAATCT
TAD3	chr8:128700000-130200000:724230-724275	chr8	128700000-130200000	724230-724275	CCAGCCTGGTTTTAATGTTCATAGGATATCACTACCTGTGCTGGT
TAD3	chr8:128700000-130200000:724410-724455	chr8	128700000-130200000	724410-724455	GGCCAGGAGTGTTCTAGATACAGGATATACTGCTGGAAACAAGAT
TAD3	chr8:128700000-130200000:724500-724545	chr8	128700000-130200000	724500-724545	GATCAACTGTGAAAATACCAGATTGGAATGAGCGTTATTCAGATA
TAD3	chr8:128700000-130200000:724635-724680	chr8	128700000-130200000	724635-724680	TGTCTTCTCCATTGGAATTCAAATTTATGAAGAGACAAAACGTTG
TAD3	chr8:128700000-130200000:724770-724815	chr8	128700000-130200000	724770-724815	TCATGTTTGGGCACATCTTATATTTTCCTATTCGTGTTTCCTTTA
TAD3	chr8:128700000-130200000:724950-724997	chr8	128700000-130200000	724950-724997	tgtcaaatcaataaatggataaattaataagtacgtaagtctaggtt
TAD3	chr8:128700000-130200000:724995-725040	chr8	128700000-130200000	724995-725040	TTAGACAACGCTTGAGTTTGAATGCAAACTTTCCAACTTCTACTA
TAD3	chr8:128700000-130200000:725085-725130	chr8	128700000-130200000	725085-725130	TTTCTCATCTAAAGAATTGGGCGAATGATATCTGCCTCATATCCT
TAD3	chr8:128700000-130200000:725130-725177	chr8	128700000-130200000	725130-725177	gaaaggattacatagtgttatgtatataaaggactatgtacagaata
TAD3	chr8:128700000-130200000:725175-725220	chr8	128700000-130200000	725175-725220	TAACAATAGCTCATCTCTTTGAGTGCTTAGTCTGTAACAGTGCTT
TAD3	chr8:128700000-130200000:725220-725265	chr8	128700000-130200000	725220-725265	TATATTTATCAAAGACTGAGACATGGTAGTTGATAACCCTATCAA
TAD3	chr8:128700000-130200000:725265-725310	chr8	128700000-130200000	725265-725310	ATTGTGATAAGCAATCCAATGTTGTTAATCATTACTCTACACATT
TAD3	chr8:128700000-130200000:725310-725355	chr8	128700000-130200000	725310-725355	CAGTACTATAAAGTAGGCACTCGATAAAAGATAGCCACTGTAAGT
TAD3	chr8:128700000-130200000:725355-725402	chr8	128700000-130200000	725355-725402	attatgtttattatcttttattgcatgatctcgttagcaatattgag
TAD3	chr8:128700000-130200000:725400-725445	chr8	128700000-130200000	725400-725445	AGCAACCCACAGAAAAGTATTTTATGAGAAGTCAGAGCATATACC
TAD3	chr8:128700000-130200000:725580-725625	chr8	128700000-130200000	725580-725625	AATATAGCCACCTATCCTAACCAGTTCACATTCAAAGCCAAGAAT
TAD3	chr8:128700000-130200000:725715-725760	chr8	128700000-130200000	725715-725760	GGCTTTGATTTATGTCTTCTGATTCATGGCAGTTGGAGGCGTGGA
TAD3	chr8:128700000-130200000:725760-725805	chr8	128700000-130200000	725760-725805	AGATTTGTCACCTTGGATTTTGAGGGTCTAATTATTTTCACTCTA
TAD3	chr8:128700000-130200000:725895-725940	chr8	128700000-130200000	725895-725940	AGGGATGGGGGCCATTTAATCTCATTTCTGCAGCTCAAGATGCTA
TAD3	chr8:128700000-130200000:725985-726030	chr8	128700000-130200000	725985-726030	CTGGGCGTGCTATAATTCTACTGTAATTGCAATAACATTATAAAT
TAD3	chr8:128700000-130200000:726075-726120	chr8	128700000-130200000	726075-726120	CAGCTTGTGTTTTCTCTATGTGCAACCATTTATTTTTGGAGATGG
TAD3	chr8:128700000-130200000:726255-726300	chr8	128700000-130200000	726255-726300	ACTACTATTTGTATAACCTTGTGAAGGTCATAGTCCTTCCCTCAC
TAD3	chr8:128700000-130200000:726390-726437	chr8	128700000-130200000	726390-726437	gtatattacatgtagaatttaattttttttaaatatgtgtctatgca
TAD3	chr8:128700000-130200000:726435-726480	chr8	128700000-130200000	726435-726480	CACAATACAACATCATTGTACTTACTGTGTTATGCAAATAGCATG
TAD3	chr8:128700000-130200000:726480-726525	chr8	128700000-130200000	726480-726525	CATGTTGGTGTAGAGAGGAAAAGTAGTTTTCTCCAGGTTTGACTG
TAD3	chr8:128700000-130200000:726660-726705	chr8	128700000-130200000	726660-726705	GACAACAGAAAGTTGGTATTAAGAAAGTGCCTCCATTACTTTCTC
TAD3	chr8:128700000-130200000:726750-726795	chr8	128700000-130200000	726750-726795	GATCTCAACAACACCATAAATCTCCAATCTCTTTTACCTCCCATG
TAD3	chr8:128700000-130200000:726975-727020	chr8	128700000-130200000	726975-727020	ATAACAAATCTAAGAATGAAAACCTCTTCTTGAAAGTATCTCTCC
TAD3	chr8:128700000-130200000:727020-727067	chr8	128700000-130200000	727020-727067	taatcttttctataatgcttatgaaatctttctccattgactttgag
TAD3	chr8:128700000-130200000:727110-727155	chr8	128700000-130200000	727110-727155	GACAATCTCCATCGCACTCTTTTTTTTCTGTACTGACAACACAGG
TAD3	chr8:128700000-130200000:727290-727335	chr8	128700000-130200000	727290-727335	GAAAAGAGTGTTTTGCTCTTTTGACCTTATTTTTAAGTAGTAGCT
TAD3	chr8:128700000-130200000:727425-727472	chr8	128700000-130200000	727425-727472	catatcattcagtcaaagaaaaagatttaaaaatgatattcaaagcc
TAD3	chr8:128700000-130200000:727470-727515	chr8	128700000-130200000	727470-727515	CCGTATTTAACCTGGTTCCCATTTTTTTTTCTGTTGGTACTTCCT
TAD3	chr8:128700000-130200000:727605-727650	chr8	128700000-130200000	727605-727650	TGCTTACCATTTCTTCTGACTGAAATATTTATGTCTTCTTCCTTC
TAD3	chr8:128700000-130200000:727740-727787	chr8	128700000-130200000	727740-727787	atctcccctactatgttttttttttccagatagttctttaatattat
TAD3	chr8:128700000-130200000:727785-727830	chr8	128700000-130200000	727785-727830	ATCATTTGATATGTAATATATTTTTGTTTGCTGTTCATCACCCCT
TAD3	chr8:128700000-130200000:727920-727967	chr8	128700000-130200000	727920-727967	taggcattcattaagtgtgtggtaataaaattgaatacataaattat
TAD3	chr8:128700000-130200000:728100-728147	chr8	128700000-130200000	728100-728147	atcttctgactcattaaaatttctttgtgcatatacaagcattatac
TAD3	chr8:128700000-130200000:728370-728417	chr8	128700000-130200000	728370-728417	tctctttatcctttatgactcttattgtattctcttcaatatctata
TAD3	chr8:128700000-130200000:728505-728552	chr8	128700000-130200000	728505-728552	ttaacctctttctgttatatattttctaagatactacctttttgttt
TAD3	chr8:128700000-130200000:728550-728596	chr8	128700000-130200000	728550-728596	TTGTGGTCTTCTTTAATCAGCACAATTGCTTTATATATATTTTGAG
TAD3	chr8:128700000-130200000:728685-728730	chr8	128700000-130200000	728685-728730	TTGCTCACTTGGTTCTCTTATTGTAACAAAGAAGGGTGATAGCTT
TAD3	chr8:128700000-130200000:728730-728775	chr8	128700000-130200000	728730-728775	TTGCACTTTAGATCATGAACCTCACATTTAGGAAGTGTGTCGTTG
TAD3	chr8:128700000-130200000:728865-728912	chr8	128700000-130200000	728865-728912	ctttttatatatttgtgaattttagctgcctcttagtttaactaaat
TAD3	chr8:128700000-130200000:728910-728957	chr8	128700000-130200000	728910-728957	ATATGGAACTTACTGGCTTTAAGAAATGATTCTTGATGTTTTTAAAC
TAD3	chr8:128700000-130200000:728955-729002	chr8	128700000-130200000	728955-729002	actgtgatttctttgaagagaagtataaaatgccgattattttatta
TAD3	chr8:128700000-130200000:729000-729046	chr8	128700000-130200000	729000-729046	TATGTTCATATAAGAAATGCTTATTCCTTGTTTTTGACTGTTTTGA
TAD3	chr8:128700000-130200000:729045-729090	chr8	128700000-130200000	729045-729090	ATTCTTATTAGAATTCTCTAGAAAGCATATTGGGCAAATTTCCTA
TAD3	chr8:128700000-130200000:729180-729225	chr8	128700000-130200000	729180-729225	CTTTCATTGAGTCTCTTATGAAAGAGTTGCCTAGAGAGAGAAATG
TAD3	chr8:128700000-130200000:729225-729272	chr8	128700000-130200000	729225-729272	tgaagactatgaaaatacaattcacatctaaagaaattttgttttgt
TAD3	chr8:128700000-130200000:729315-729362	chr8	128700000-130200000	729315-729362	atagaaagcaatgtttatttatgataatataacattacatcagagat
TAD3	chr8:128700000-130200000:729630-729675	chr8	128700000-130200000	729630-729675	AGTCAGCTGGATGAAGTAATGATCCTACATAGGAGGCAATGATTA
TAD3	chr8:128700000-130200000:729855-729900	chr8	128700000-130200000	729855-729900	GTCTCCATCCAAAATAACCAAAGAGCTTATCACTGGAGTATCGGG
TAD3	chr8:128700000-130200000:729900-729945	chr8	128700000-130200000	729900-729945	CAAAAACCCACCTAATTATAATAAAGTGGCATTTCGTTTCTTATT
TAD3	chr8:128700000-130200000:729945-729990	chr8	128700000-130200000	729945-729990	TGCCACTTTCTCTTTTACATACATCTACCTTTCTTAGAGACTTCA
TAD3	chr8:128700000-130200000:730035-730080	chr8	128700000-130200000	730035-730080	TTCTATAAAGACCATCAATAGTATCCCCAAACAAATTATCAGTAC
TAD3	chr8:128700000-130200000:730125-730170	chr8	128700000-130200000	730125-730170	GAGAAATCTCTATTTTATCATCTATGTGTACAAGCACAGTTTAGC
TAD3	chr8:128700000-130200000:730215-730262	chr8	128700000-130200000	730215-730262	actacttaagcaaaatcacatgtttatcacttcctaatatctttaag
TAD3	chr8:128700000-130200000:730260-730305	chr8	128700000-130200000	730260-730305	AGTGTTGTTTCAATCTGTGCCACAGATGTACTTTAAGATGTATTG
TAD3	chr8:128700000-130200000:731115-731162	chr8	128700000-130200000	731115-731162	ttattctttggacaataaaacagtattacatgattttaagaatgaga
TAD3	chr8:128700000-130200000:731160-731207	chr8	128700000-130200000	731160-731207	gagtgatatgattcagttcatattctggaaaattcattcttactaaa
TAD3	chr8:128700000-130200000:731205-731252	chr8	128700000-130200000	731205-731252	aaattttgagaatggaattaaaggagataatattggacatagaatta
TAD3	chr8:128700000-130200000:731250-731297	chr8	128700000-130200000	731250-731297	taattttggaactattttgatagaggaatatgacatcaatgatgatg
TAD3	chr8:128700000-130200000:731340-731385	chr8	128700000-130200000	731340-731385	GGTTAATTCTCATCACAACTCTGAGATAGAGAATATAATTTTCCC
TAD3	chr8:128700000-130200000:731430-731475	chr8	128700000-130200000	731430-731475	TGAACTGAGATTCCACTTCAGTAGGTCAAACTGTAGAGGTTGAAT
TAD3	chr8:128700000-130200000:731520-731565	chr8	128700000-130200000	731520-731565	TAGCTCATAGATTGCTAGATCAGAAAAGCACCTATTCATTGTATT
TAD3	chr8:128700000-130200000:731565-731610	chr8	128700000-130200000	731565-731610	ATTTTGTTTCATCTGTTGACTCTTTCCAACTTTGATTAGCTTAAA
TAD3	chr8:128700000-130200000:731610-731655	chr8	128700000-130200000	731610-731655	ATATATCATTTTTTTTTGCAAGGAAATTGTCGATATAAGTGAGGT
TAD3	chr8:128700000-130200000:731700-731745	chr8	128700000-130200000	731700-731745	TCCTGTGGAGTTGCAAAGAAGAAGATGAAAATTTAATCCAGTAAA
TAD3	chr8:128700000-130200000:731835-731880	chr8	128700000-130200000	731835-731880	TGTAAGTCAAACAAATTATACTTAATAGTAGGGCTGATATTCTGC
TAD3	chr8:128700000-130200000:731970-732017	chr8	128700000-130200000	731970-732017	aatgttaggttcaaaaggggttacattttagattataaaattagaat
TAD3	chr8:128700000-130200000:732015-732060	chr8	128700000-130200000	732015-732060	ATACCATTTAGGCATTCAATTTTCACAGAAAATGAATTGTCTTTA
TAD3	chr8:128700000-130200000:732060-732107	chr8	128700000-130200000	732060-732107	ACCTTTCAATAACTCTAGGATTTCGTTTCTTAAGATAAAATAAGGAA
TAD3	chr8:128700000-130200000:732105-732152	chr8	128700000-130200000	732105-732152	aatagattactttctcaaaacaccttaaaataaattaggttactcgc
TAD3	chr8:128700000-130200000:732240-732285	chr8	128700000-130200000	732240-732285	TCCCTCCCTCTCTTTTTATTTAAGAATTAACTAAAAGCCAGGGCA
TAD3	chr8:128700000-130200000:732375-732421	chr8	128700000-130200000	732375-732421	TTAATTGACAGTGAAAGACTTCATATAATCCTGTTTATATGACCTC
TAD3	chr8:128700000-130200000:732420-732465	chr8	128700000-130200000	732420-732465	CCAATAATGTTGAAAGATCAAATAAAAACCCTACTCTGGCAATTT
TAD3	chr8:128700000-130200000:732465-732510	chr8	128700000-130200000	732465-732510	TCCGAAGCCATCATAGACTGTAGCAGAAATGATTTAGATGAACGA
TAD3	chr8:128700000-130200000:732510-732555	chr8	128700000-130200000	732510-732555	ACTTCCAGTTTCCACAAAATGTGAATTTGCATTTTATATGAAACC
TAD3	chr8:128700000-130200000:732645-732690	chr8	128700000-130200000	732645-732690	TAATTATTGTTCTTAACAAACCGCATGTGCTGTTAACTTCTCTAG
TAD3	chr8:128700000-130200000:732690-732735	chr8	128700000-130200000	732690-732735	ATGAATGATCACGAAGTTGTAGCGTCATTATTCAAGAGGGACACC
TAD3	chr8:128700000-130200000:733095-733140	chr8	128700000-130200000	733095-733140	AAAAAGAAAAAAAAATAACCCTTAGTTTTAGCAGAGGTCATCTTA
TAD3	chr8:128700000-130200000:733140-733186	chr8	128700000-130200000	733140-733186	ACCTTTTAACATGTAGATATTGAATAAAAACTGAGTAAGGTCTCTG
TAD3	chr8:128700000-130200000:733185-733230	chr8	128700000-130200000	733185-733230	GAAGGATGGTCTAAAAATGCATAATGGAATTTTAGAGAGTATTGA
TAD3	chr8:128700000-130200000:733275-733322	chr8	128700000-130200000	733275-733322	TATACATTTGCTTATGCTGTTTATATAACTTCAACATACTAAGCTGC
TAD3	chr8:128700000-130200000:733410-733455	chr8	128700000-130200000	733410-733455	GAGTATAGTGTTCTATGGTCTGTCTTCAGGTTTCTTGAATGAAAC
TAD3	chr8:128700000-130200000:733455-733500	chr8	128700000-130200000	733455-733500	TTTATTTCATTCTCTTTACTCTTTACCTATGTGACATCTCAGGAC
TAD3	chr8:128700000-130200000:733545-733592	chr8	128700000-130200000	733545-733592	taaaactagagaaatagacatatttttggttgtgattccatgaatat
TAD3	chr8:128700000-130200000:733590-733635	chr8	128700000-130200000	733590-733635	ATGTTCTTATTGGTAATGTCCAATACTGAAGTTTCTGGATGCAGA
TAD3	chr8:128700000-130200000:733680-733725	chr8	128700000-130200000	733680-733725	TTTGCTTTATGGTTGAATAAATATGAAATCCTAGGGCTTTTTCTT
TAD3	chr8:128700000-130200000:733725-733770	chr8	128700000-130200000	733725-733770	TATTTACTTTTTCTACTTCCCAGACACTAAGTACTATCCTTGCAT
TAD3	chr8:128700000-130200000:733770-733817	chr8	128700000-130200000	733770-733817	ataacagaaaattactgtttttacactttcacctaaatgttttcttg
TAD3	chr8:128700000-130200000:733905-733950	chr8	128700000-130200000	733905-733950	GTTGGCTGCTCAATAAAAAATTTAAACCACTGTCAAAATGCCCCA
TAD3	chr8:128700000-130200000:734130-734175	chr8	128700000-130200000	734130-734175	AAAATGAATAGTTGTTGCTTATGAGGCTACTTGAAGCCAGATCAA
TAD3	chr8:128700000-130200000:734265-734310	chr8	128700000-130200000	734265-734310	TGCATCACTGGTCTGGATGGAAAATATACATAAACATATTACTTG
TAD3	chr8:128700000-130200000:734310-734355	chr8	128700000-130200000	734310-734355	GCAAATTTATTTAGCCTTGAATCTGTTTTTCTTGATGCATTTAAA
TAD3	chr8:128700000-130200000:734400-734445	chr8	128700000-130200000	734400-734445	CAGGTTGAAACATGTAAATTCAAGAATAAGAGCTGGTGCCAATAA
TAD3	chr8:128700000-130200000:734445-734490	chr8	128700000-130200000	734445-734490	AATGCTATGGCAAAACAAAGACTATTTCACATCCTGTCATTCTGT
TAD3	chr8:128700000-130200000:734490-734535	chr8	128700000-130200000	734490-734535	GAGCAAAGGGATCTGGAGTAGATTGATTCAGAAATTGGAAAAGGG
TAD3	chr8:128700000-130200000:734535-734580	chr8	128700000-130200000	734535-734580	TGGAGAATGGGTTCAATCCACCAACCAGGAGTTCTGAAATTGAAA
TAD3	chr8:128700000-130200000:734625-734670	chr8	128700000-130200000	734625-734670	GTTCAAGAAGTTTTGGATTTCTGCTGGTTTGTTAGCCAATAAAGA
TAD3	chr8:128700000-130200000:734850-734895	chr8	128700000-130200000	734850-734895	GGCCATTGTTTTAGACAGAGTTGCAAGTGATTGAACAAATCTAGG
TAD3	chr8:128700000-130200000:735075-735120	chr8	128700000-130200000	735075-735120	ATTTCTTAATAAATGAATGTGGAAAAATGAGAATTCACACTTGCT
TAD3	chr8:128700000-130200000:735120-735167	chr8	128700000-130200000	735120-735167	gatttttgaagaagtaaaacataataaatatatacctacagccagat
TAD3	chr8:128700000-130200000:735165-735212	chr8	128700000-130200000	735165-735212	ATTATATGAAAAACAATTGAATCCTTCAATGATTCAAAAGCTGTACA
TAD3	chr8:128700000-130200000:735210-735255	chr8	128700000-130200000	735210-735255	CACTTCAGAATCTCATCAGAGTTGTCTCTCATTAGAGCTGATGTT
TAD3	chr8:128700000-130200000:735255-735300	chr8	128700000-130200000	735255-735300	GGCTGTCAATGTTCAGAACTGTGGAAAGAAAGTCTGATTTATAAG
TAD3	chr8:128700000-130200000:735750-735795	chr8	128700000-130200000	735750-735795	ATAATTCAGTGCAGATCTTGTTTGTCAGTTAACTCTTCTCCAAAT
TAD3	chr8:128700000-130200000:735840-735885	chr8	128700000-130200000	735840-735885	CTTCAACATGCAATCGTTGTAGAAAGAGAAGAGAAATATGAACAT
TAD3	chr8:128700000-130200000:735975-736020	chr8	128700000-130200000	735975-736020	GGGGCTAGAAAACATAGTTGTCCTCAATATCTGGGAGGAAGTAAA
TAD3	chr8:128700000-130200000:736020-736065	chr8	128700000-130200000	736020-736065	GTATTTGGTAAATACATAAGAACACAATTTCTGTGCACAGACTTT
TAD3	chr8:128700000-130200000:736065-736112	chr8	128700000-130200000	736065-736112	ATAGTCATTATCTCATTTACATCTGTGAGGTAGAAGCTATTATTTCA
TAD3	chr8:128700000-130200000:736155-736200	chr8	128700000-130200000	736155-736200	TGAGTGTCACACAAAGATCCTATCTCAGACCTATATGACGCTAAG
TAD3	chr8:128700000-130200000:736200-736247	chr8	128700000-130200000	736200-736247	ctaagtatttttccactcaaatagtaatagtcactaattactacctt
TAD3	chr8:128700000-130200000:736245-736290	chr8	128700000-130200000	736245-736290	TTATACTTTGTTATAAGCAATAGGGTATAACATCAGAAAGGCTTG
TAD3	chr8:128700000-130200000:736425-736472	chr8	128700000-130200000	736425-736472	ctgaaaattcatttttttctcattttttaaagtatgtctattggaga
TAD3	chr8:128700000-130200000:736470-736515	chr8	128700000-130200000	736470-736515	GAATTACTTCTATGTTCTTTTAATGGTCCTTACAGGTACTACAGA
TAD3	chr8:128700000-130200000:736515-736561	chr8	128700000-130200000	736515-736561	ATATTGGAGAAAATGCTCCCTTAGAATTATATCCATACAGAATACT
TAD3	chr8:128700000-130200000:736965-737010	chr8	128700000-130200000	736965-737010	GTCTCCATTAGAATTTTTTCCCACTTCTCTTCACCATCTCTTCTA
TAD3	chr8:128700000-130200000:737100-737145	chr8	128700000-130200000	737100-737145	CTCCTTCTCTTCTTCTTGTTTTGTCAGAAAAAAGGAGGCTGTTCT
TAD3	chr8:128700000-130200000:737190-737235	chr8	128700000-130200000	737190-737235	ATAAAAATGCCACCAAGATAAGATGGTAATTTTTGCAAACCCGGG
TAD3	chr8:128700000-130200000:737235-737280	chr8	128700000-130200000	737235-737280	CCTGAAATGGGTGACAAGTTTTCAGAATGTACTTTTTAAAATTGT
TAD3	chr8:128700000-130200000:737415-737460	chr8	128700000-130200000	737415-737460	CAAACACTTTTATTGAGCACCTCTTCTATATCAGACATTGTGGCT
TAD3	chr8:128700000-130200000:737550-737595	chr8	128700000-130200000	737550-737595	AAATGTCCTTTTAAAATACAAAAATCAAAGGTCACTTGCCCAAGA
TAD3	chr8:128700000-130200000:737730-737775	chr8	128700000-130200000	737730-737775	CCATTTTCCATCATACAAGCCTCCTCTTAATTCTTTGCACACATC
TAD3	chr8:128700000-130200000:737775-737820	chr8	128700000-130200000	737775-737820	ACGTTCTTGCCAAAGCAGGACTTTTGTGCTTTCTATTCCTACTAC
TAD3	chr8:128700000-130200000:737865-737910	chr8	128700000-130200000	737865-737910	TCCTTTAGGTCCCTGCTTAAATTCTACCTCCTCCAAGAGCGATTT
TAD3	chr8:128700000-130200000:737955-738000	chr8	128700000-130200000	737955-738000	TATATCGTTCATTTATTTTCCTTCCTAGGAGTTACCACAATCCAT
TAD3	chr8:128700000-130200000:738000-738047	chr8	128700000-130200000	738000-738047	aatatttaacttgtttatttgtttgttttctggctcattgactattt
TAD3	chr8:128700000-130200000:738045-738090	chr8	128700000-130200000	738045-738090	TTCCCCTATTAGAATGGAAGCTGTCTTACTTTTTCAATGTGCATA
TAD3	chr8:128700000-130200000:738225-738270	chr8	128700000-130200000	738225-738270	ATTTTGACCTGGGCTTTGAATACTGAGTGGTTTGCTGATGGAGAA
TAD3	chr8:128700000-130200000:738540-738585	chr8	128700000-130200000	738540-738585	CTCCACTTAACTATAATTAATTTCTTGCCCTCAATATTGTCCCCA
TAD3	chr8:128700000-130200000:738675-738720	chr8	128700000-130200000	738675-738720	TATGCTTCATTAATGACTTTCAAATATGCCTTTTGAAGAAGAATC
TAD3	chr8:128700000-130200000:738720-738765	chr8	128700000-130200000	738720-738765	AAACTGTCATTACTGTTGGATTAAGGGCGGCTTAGAGTGATAGGA
TAD3	chr8:128700000-130200000:739170-739217	chr8	128700000-130200000	739170-739217	cacttctaagttgtataattttggcaaaattatataacctctctgag
TAD3	chr8:128700000-130200000:739215-739260	chr8	128700000-130200000	739215-739260	AGCTCCGGTCTTTCTTTTGTAAAACTGGAGTAATAATTCTTATCA
TAD3	chr8:128700000-130200000:739305-739350	chr8	128700000-130200000	739305-739350	AGATTGTATCTGGAATACAGTACACATCCATATAGATTAGTGAAT
TAD3	chr8:128700000-130200000:739350-739397	chr8	128700000-130200000	739350-739397	tattattctttgttactcctactattactagaatgatttctatatat
TAD3	chr8:128700000-130200000:739485-739532	chr8	128700000-130200000	739485-739532	tagctcttgacaaatatttatggaatgatttttaattattaacacat
TAD3	chr8:128700000-130200000:739530-739577	chr8	128700000-130200000	739530-739577	attatcttaagttattaatacttgcttagtgattttaattattatta
TAD3	chr8:128700000-130200000:739575-739622	chr8	128700000-130200000	739575-739622	taaattatttgttcaagaatcatttgaatacattctttttttttctc
TAD3	chr8:128700000-130200000:739620-739665	chr8	128700000-130200000	739620-739665	TCTTGTACTCATTTTTTTTTTAATGGATTTCAGCCAACCTCTATG
TAD3	chr8:128700000-130200000:739665-739710	chr8	128700000-130200000	739665-739710	GAAGAAGGAAGAGAGGGGGAAGCAATATTTTTATGTGGTTGAGAA
TAD3	chr8:128700000-130200000:739845-739890	chr8	128700000-130200000	739845-739890	GTACTTAACCTATGTTATTTCATCAAGTCTTACAAACACCTTGTG
TAD3	chr8:128700000-130200000:739890-739935	chr8	128700000-130200000	739890-739935	AGGGGTGAACATACCAAGGTAAGACTGGATGAGAATAGCAAAGTG
TAD3	chr8:128700000-130200000:740160-740205	chr8	128700000-130200000	740160-740205	CTGTTTCTTAGCTAGAAGCCATCTTCATTTAGCTGTCTGGAGGCC
TAD3	chr8:128700000-130200000:740700-740745	chr8	128700000-130200000	740700-740745	ACAACTGCCATGACTAGGCAGAGTGAGAAAGTCTCATTTGTAATC
TAD3	chr8:128700000-130200000:740835-740880	chr8	128700000-130200000	740835-740880	CCTTTGTTTCTGCATCTGTAAATTGATGACTATGATTGCTTAACT
TAD3	chr8:128700000-130200000:740880-740925	chr8	128700000-130200000	740880-740925	CACAAGATAGTTGGGGGACTAAATTATCTAACAGAAAAAAGGAAC
TAD3	chr8:128700000-130200000:740970-741015	chr8	128700000-130200000	740970-741015	TGTTGAATGCTTTCATTGGCCACTACATTCTCCCTCCTTAAAACC
TAD3	chr8:128700000-130200000:741105-741150	chr8	128700000-130200000	741105-741150	ACTTTTTCACCAGTGAATAGGGTAACAAAGAAGGTCTAGGTAATG
TAD3	chr8:128700000-130200000:741285-741330	chr8	128700000-130200000	741285-741330	ATCAATAAGGTGAAGAACAGGAGATCTAATTGTGTTGGGGCTACG
TAD3	chr8:128700000-130200000:741420-741465	chr8	128700000-130200000	741420-741465	TACAAATTATTTAAACAAACTTCTAACTGGTTTCCACCAGTCCCC
TAD3	chr8:128700000-130200000:741600-741645	chr8	128700000-130200000	741600-741645	CCCATTCTCACTCACTGGTCTTTACTCTTTGAATTTCACTTCTTG
TAD3	chr8:128700000-130200000:741690-741735	chr8	128700000-130200000	741690-741735	AGCATATTCGTTCTTTTACATAAGATTCTTTTTCCTGACTGAAAT
TAD3	chr8:128700000-130200000:741735-741780	chr8	128700000-130200000	741735-741780	CTCCTCTTCACTCTGGTTATTCTTGGAGAACTGCTAGATGTTTAC
TAD3	chr8:128700000-130200000:741870-741915	chr8	128700000-130200000	741870-741915	CTAATTGCCAGTCACATATTTGTCTTCCCTCAAAAAGATGGCACA
TAD3	chr8:128700000-130200000:742050-742095	chr8	128700000-130200000	742050-742095	TGGACAAGTTTGCATCAGAAATGGTGGCATTTTTAATCCAGGGCA
TAD3	chr8:128700000-130200000:742590-742635	chr8	128700000-130200000	742590-742635	CCACTTAACTTTCTGAGACTCAGTTTACTATTCTATGAAATGGAA
TAD3	chr8:128700000-130200000:742635-742680	chr8	128700000-130200000	742635-742680	ATAATTATGGTACCTGGGTTATAGGTGATACTGTAATGTATCCCT
TAD3	chr8:128700000-130200000:742950-742997	chr8	128700000-130200000	742950-742997	agctattaaaatataattataatatctttcccacttacatgtactga
TAD3	chr8:128700000-130200000:742995-743040	chr8	128700000-130200000	742995-743040	GAGTATATATTTAGAAAATCTGGAAGAAGCTATGGTGCATTAAGA
TAD3	chr8:128700000-130200000:743265-743310	chr8	128700000-130200000	743265-743310	ATGCTGGAGAATTCAATTGTCAGCGAACCCATTGACAGTCCCAGC
TAD3	chr8:128700000-130200000:743490-743537	chr8	128700000-130200000	743490-743537	atataataaaatggttattattttaagctataatgcattggagataa
TAD3	chr8:128700000-130200000:743535-743580	chr8	128700000-130200000	743535-743580	AATTTGTTTTGCACCAATACATGACCAAACAGAAGTAACAGATGT
TAD3	chr8:128700000-130200000:743580-743625	chr8	128700000-130200000	743580-743625	CCTCAGGTAATTTATGATGTCTTGAAAAGACCTCATAACTAAAAA
TAD3	chr8:128700000-130200000:743670-743717	chr8	128700000-130200000	743670-743717	atacattcattaaatggaaactaatacagagttcttgaagtttactg
TAD3	chr8:128700000-130200000:743715-743760	chr8	128700000-130200000	743715-743760	TGAATTGGAATCACGGAAGCAGATTTTCTCAACATCAGCATTGTT
TAD3	chr8:128700000-130200000:743850-743895	chr8	128700000-130200000	743850-743895	CATCTCTAACTGTACCTGTTGATAATAATATCTGCTACATGAAGT
TAD3	chr8:128700000-130200000:743940-743985	chr8	128700000-130200000	743940-743985	TGCAAGTATTAGCACAAAATTAGTACTTGTTAAATGTTTGCTAAA
TAD3	chr8:128700000-130200000:743985-744032	chr8	128700000-130200000	743985-744032	tttaaataactttagaagttagtaagtaaaggattagcaagaatttt
TAD3	chr8:128700000-130200000:744120-744165	chr8	128700000-130200000	744120-744165	GCAACATTTTAATTTGCAGTTGTTTGTACATGAAGAAATGCTACA
TAD3	chr8:128700000-130200000:744255-744300	chr8	128700000-130200000	744255-744300	ACATACAGGGCTTCAGTCAGAGAGAGAAATAAAGACCTGGTAACT
TAD3	chr8:128700000-130200000:744300-744345	chr8	128700000-130200000	744300-744345	GGGTATACAATGGAAGCCAAATTTCAATGATAAACTGTTGATCAC
TAD3	chr8:128700000-130200000:744435-744480	chr8	128700000-130200000	744435-744480	GTGCTGTTTCAGTGCAGTGACTATAATATTTAAACAACCAGGTTG
TAD3	chr8:128700000-130200000:744480-744525	chr8	128700000-130200000	744480-744525	GAAAGGTACTTGCATATGGGAAGAAAATGGTTTCAAATCACTCTG
TAD3	chr8:128700000-130200000:744570-744615	chr8	128700000-130200000	744570-744615	CATGGGAGCAAAAAGTATTTCCTTACAAGAGAAGAAAGAGCACAA
TAD3	chr8:128700000-130200000:745155-745200	chr8	128700000-130200000	745155-745200	TAGTGTTGGGAAAAAATTTATGGCTAAGTTCTGAAAAACAATTGC
TAD3	chr8:128700000-130200000:745290-745335	chr8	128700000-130200000	745290-745335	ACAGTATGGGAAAAATATTCTCAACCTACATATCAGAAAAAAGTT
TAD3	chr8:128700000-130200000:745425-745470	chr8	128700000-130200000	745425-745470	CTCTCGAAAGAAACATACAAGTGAGCAACAAACAAATGAAAATAT
TAD3	chr8:128700000-130200000:745740-745785	chr8	128700000-130200000	745740-745785	TTGTTCTACCAAAATAAAACAAAAAACATATGCACTGTGTGTTGA
TAD3	chr8:128700000-130200000:745875-745922	chr8	128700000-130200000	745875-745922	caccatggaatactgtgaagagaaaaaattatacaatcatactttac
TAD3	chr8:128700000-130200000:746145-746190	chr8	128700000-130200000	746145-746190	ACTAGTGTGGTTGTTTTAAAAGAGGTACACCCCCTTCCACCTCTT
TAD3	chr8:128700000-130200000:746640-746687	chr8	128700000-130200000	746640-746687	attatttaaaaaaatagaggaaatgaaaagcagaacacataccaatg
TAD3	chr8:128700000-130200000:746865-746910	chr8	128700000-130200000	746865-746910	TTCCCCTGGATTTTCTTACCATTTCTTTTCCCTAGTTGAATAAGA
TAD3	chr8:128700000-130200000:746910-746955	chr8	128700000-130200000	746910-746955	GCAGGGTAATTTGAAGATAAAAATCTAGGACTTTTAATAAATGCA
TAD3	chr8:128700000-130200000:746955-747002	chr8	128700000-130200000	746955-747002	caaatttataagtatcaaatcttagagctatgatttaacaactttgt
TAD3	chr8:128700000-130200000:747045-747090	chr8	128700000-130200000	747045-747090	CATCTGTGAAATAGAGATAGTAAGTCTTTTCCACAGCTATGTTGA
TAD3	chr8:128700000-130200000:747090-747137	chr8	128700000-130200000	747090-747137	ggaaacagacattaaaatactctgcaatattatttagagagtctttg
TAD3	chr8:128700000-130200000:747135-747180	chr8	128700000-130200000	747135-747180	TGGATGAATATTTTCTTATCTACTGCCCAGTCTAACCTAGAAAGG
TAD3	chr8:128700000-130200000:747180-747227	chr8	128700000-130200000	747180-747227	tcagattaagaactcagcatcatagaagtcagaattattaattatac
TAD3	chr8:128700000-130200000:747225-747270	chr8	128700000-130200000	747225-747270	ACTTGAACTTATACCCCTTTAAAGGTTTATGTCAGGTTATTTTTG
TAD3	chr8:128700000-130200000:747405-747452	chr8	128700000-130200000	747405-747452	TCAGAGTGTTCACAATCATTATATGATTTGAGCCTTAAATTTATTCT
TAD3	chr8:128700000-130200000:747585-747630	chr8	128700000-130200000	747585-747630	CATCTGTCTTTGTTCTCCTGAATACGTAAGTACAGGTCAAAAGGA
TAD3	chr8:128700000-130200000:747630-747675	chr8	128700000-130200000	747630-747675	AGGGGCTAACATCTTCTAAAACGACAAATATGCCCATGGAAATAA
TAD3	chr8:128700000-130200000:747675-747720	chr8	128700000-130200000	747675-747720	AAATGTTTCCGTTTAATCCTTATAACGACCCTTCAAAAAGCCATT
TAD3	chr8:128700000-130200000:747720-747765	chr8	128700000-130200000	747720-747765	ATCATCTCCATTTTATTGACCATAAAAACTAAGGCTCGGTGAGGC
TAD3	chr8:128700000-130200000:747900-747945	chr8	128700000-130200000	747900-747945	AGGGTACTATTGCATATCTAAAACAACCTTCTGAATTTTTTTTTC
TAD3	chr8:128700000-130200000:748035-748080	chr8	128700000-130200000	748035-748080	ATTTAGTTCTTGAGGGAAAAAAAAAAAAGAAGGTTACAATCAGCG
TAD3	chr8:128700000-130200000:748215-748260	chr8	128700000-130200000	748215-748260	CATCCATCCTTTAGGAATGTTTTCAGATCGCTACCACACAGAGGA
TAD3	chr8:128700000-130200000:748350-748395	chr8	128700000-130200000	748350-748395	ATAAAAGATCTTTTCATTGTGGTTGTCATTAACTGAAGACGTTTC
TAD3	chr8:128700000-130200000:748395-748440	chr8	128700000-130200000	748395-748440	TCACTGTAACCCAAAACTGAAGTATTCTATGTGATTTTAGGCAAC
TAD3	chr8:128700000-130200000:748575-748622	chr8	128700000-130200000	748575-748622	gaatagactaaatcatattaaatatagtgttgtttcttttttgccta
TAD3	chr8:128700000-130200000:748665-748712	chr8	128700000-130200000	748665-748712	cttcattttgtaggttgaagcaaaaaatataacatttactgagtatt
TAD3	chr8:128700000-130200000:748800-748847	chr8	128700000-130200000	748800-748847	aaaatagataagtgaagtaatttgattaaggttctacaactaataaa
TAD3	chr8:128700000-130200000:748845-748890	chr8	128700000-130200000	748845-748890	AATGGGAGAGTTTTGAATCTATACCAAAACTTGCAACTCGAAGTC
TAD3	chr8:128700000-130200000:748935-748980	chr8	128700000-130200000	748935-748980	AAACTTAACAGCAAACATGACACAGAAAAGTATTAGCAGAGTTTG
TAD3	chr8:128700000-130200000:749025-749070	chr8	128700000-130200000	749025-749070	GTTCAAGTCAATGTTATTAGTAATTAAAAATAGCAAGAGCTGGGA
TAD3	chr8:128700000-130200000:749070-749115	chr8	128700000-130200000	749070-749115	TAATAAAAACAAAGACAGTTGAGTTCAAGGTATATGACCTTTGAG
TAD3	chr8:128700000-130200000:749160-749205	chr8	128700000-130200000	749160-749205	CTCTTTGTAGTAAGCTCTCATAGAAGGAAGTGGTCCTAGATTTGT
TAD3	chr8:128700000-130200000:749385-749430	chr8	128700000-130200000	749385-749430	TTTACACATTTAATAGCTCGTTCTTCAGCGCTAAATTTATGACAG
TAD3	chr8:128700000-130200000:749475-749521	chr8	128700000-130200000	749475-749521	TGCATACAAAATACAGGTATATATCTGAGCTCATGTAAATATTTGG
TAD3	chr8:128700000-130200000:749700-749745	chr8	128700000-130200000	749700-749745	TTCAACCAACCCTTCTGTTAGGTTTTTTAAACCCTAAGTAAGAGA
TAD3	chr8:128700000-130200000:749745-749790	chr8	128700000-130200000	749745-749790	ATCCAAGATACTACTAAAAAGTAGAATCTCTGTCAAGCGGATTCA
TAD3	chr8:128700000-130200000:749790-749836	chr8	128700000-130200000	749790-749836	ACTATCATTTTAATTTACCTTTTTGATGACTAGAGTGGATCAGTAG
TAD3	chr8:128700000-130200000:749835-749880	chr8	128700000-130200000	749835-749880	GTCATCTGTCTCTAAGGACAGTTCTTATTTGAATATGGAAGCTCT
TAD3	chr8:128700000-130200000:750060-750105	chr8	128700000-130200000	750060-750105	ATTGATTTTGGTCTTGATAGACAGCAAAACAATGTGACACAGAAA
TAD3	chr8:128700000-130200000:750105-750150	chr8	128700000-130200000	750105-750150	GTTTCAAAGCTCTGGAATCAGATTATTATGGTTTCAAGCATGGTT
TAD3	chr8:128700000-130200000:750150-750195	chr8	128700000-130200000	750150-750195	CAGCTGCCTACTCGTTTAGCATCTTTAATAAATTAATTAATCTTT
TAD3	chr8:128700000-130200000:750195-750242	chr8	128700000-130200000	750195-750242	ctgagcctagtattctaattaatggtgtgtgaataataatattatct
TAD3	chr8:128700000-130200000:750240-750285	chr8	128700000-130200000	750240-750285	CTTTTAACATGGTGGTCGAGAGTAAAGTAGCTTACATATATGTGA
TAD3	chr8:128700000-130200000:750330-750375	chr8	128700000-130200000	750330-750375	GCATTTATGCACATCTTTCTTTATCCACCCTCTATCTATCTACCA
TAD3	chr8:128700000-130200000:750375-750420	chr8	128700000-130200000	750375-750420	ACCTATCTATCACTCTATCTCACCGCTAAGAGTAGTTGGTTAAGT
TAD3	chr8:128700000-130200000:750420-750465	chr8	128700000-130200000	750420-750465	TTAAACTACTGTATTTTCCAGATAATCTCAAAGCAAAGAACAAGT
TAD3	chr8:128700000-130200000:750465-750512	chr8	128700000-130200000	750465-750512	ctctagttcacacattaactttaagattattgattcataaagtttga
TAD3	chr8:128700000-130200000:750510-750557	chr8	128700000-130200000	750510-750557	gacaaatataggtgcaagtaaatggttattagacaaaattatataca
TAD3	chr8:128700000-130200000:750645-750692	chr8	128700000-130200000	750645-750692	aataaaagcattaagaattgtatgcactttctagattctttactatt
TAD3	chr8:128700000-130200000:751005-751052	chr8	128700000-130200000	751005-751052	aaaaaagaatctggttataatttccaaaattttgttaacatatagtt
TAD3	chr8:128700000-130200000:751050-751097	chr8	128700000-130200000	751050-751097	ttaacatatagataactgcttattgatctctcaagagtttgattatt
TAD3	chr8:128700000-130200000:751095-751142	chr8	128700000-130200000	751095-751142	ttagactcattaaatgatgtctgaaaaaagaatactattgttaattg
TAD3	chr8:128700000-130200000:751140-751185	chr8	128700000-130200000	751140-751185	TGTGATCATGATAAAATGTGCCAAAAGTATATAAAATGTTTGGGT
TAD3	chr8:128700000-130200000:751320-751365	chr8	128700000-130200000	751320-751365	CGTACAGTGGTAAAAACAAAGTGGTAAATGCTTATAGCCCTACCT
TAD3	chr8:128700000-130200000:751500-751547	chr8	128700000-130200000	751500-751547	tttaaaagtatgtaaaatgaattaaattattagtaaaaactacggag
TAD3	chr8:128700000-130200000:751590-751635	chr8	128700000-130200000	751590-751635	TTGACCAGCCTTATTTCTATACTCTGTTGTACTCATGATCTATAT
TAD3	chr8:128700000-130200000:751680-751725	chr8	128700000-130200000	751680-751725	CTCTGGTTATATCTCTCCATTTTTGCATATCTGTACATTCAGCTT
TAD3	chr8:128700000-130200000:751725-751771	chr8	128700000-130200000	751725-751771	ATTTAGCAGCATGTTGAATAATCTATTTTGTTTATTCGTTTGTTTG
TAD3	chr8:128700000-130200000:751815-751861	chr8	128700000-130200000	751815-751861	TATAGATATTTCATTAGGTTCTATGGACACAATGTAAACTGAGACA
TAD3	chr8:128700000-130200000:751860-751907	chr8	128700000-130200000	751860-751907	ataatcttcattttaaagaagttagtgatgcagtatacatagatgag
TAD3	chr8:128700000-130200000:751905-751950	chr8	128700000-130200000	751905-751950	AGGAGGCTTTATAAACATGCAGACAATTATAATATGGCTTTTCAC
TAD3	chr8:128700000-130200000:752040-752087	chr8	128700000-130200000	752040-752087	agctaaaatattttagataaaataggtcattcccagatgaaattgag
TAD3	chr8:128700000-130200000:752310-752357	chr8	128700000-130200000	752310-752357	GGAACAGCATTTCATCTTCATGGATAGAAATAATCAATATTGTTAAA
TAD3	chr8:128700000-130200000:753345-753392	chr8	128700000-130200000	753345-753392	taaattagttcaactattgtagaaaacattgtagcaattcttcaaag
TAD3	chr8:128700000-130200000:754020-754065	chr8	128700000-130200000	754020-754065	TTTGAAGAACAAAAGGTAGTCTAGCATAGGAGTATTAGACACCGT
TAD3	chr8:128700000-130200000:754065-754112	chr8	128700000-130200000	754065-754112	ggtgtaaaaatgagtaataaaattatatctcttgaggaacatttcat
TAD3	chr8:128700000-130200000:754155-754200	chr8	128700000-130200000	754155-754200	TGTGTTAAGTGATACGTATTAATGTGTGCAAAGTCCTAAGGAGGT
TAD3	chr8:128700000-130200000:754290-754335	chr8	128700000-130200000	754290-754335	AGGCGGAGATCTTGTCTTACATTTTTTTTATTATCCATTTTGCCT
TAD3	chr8:128700000-130200000:754515-754562	chr8	128700000-130200000	754515-754562	gatgcataatttctatcaactcacttttatattcattcattgacatt
TAD3	chr8:128700000-130200000:754650-754695	chr8	128700000-130200000	754650-754695	GAGACAGAGATGTAAACATATTATTACATCAGTGTGACATGAGAA
TAD3	chr8:128700000-130200000:754785-754830	chr8	128700000-130200000	754785-754830	CTTGGTTTCCTTCTCTTCTGTCTCTAGGGTCTTCTCCTTAGTAGC
TAD3	chr8:128700000-130200000:754830-754875	chr8	128700000-130200000	754830-754875	TTATTCCATGCCATGTTTTCCACTAATCTTCATGAGGCTTATTTC
TAD3	chr8:128700000-130200000:755100-755145	chr8	128700000-130200000	755100-755145	AATCAACCCTTTTCTTTCTTCACTTCTGCATCCAACTATTTTTTG
TAD3	chr8:128700000-130200000:755235-755280	chr8	128700000-130200000	755235-755280	GTAGGTAGTGTACTTTTAGCCATAAGAGTAACACGACTCTCTATT
TAD3	chr8:128700000-130200000:755370-755415	chr8	128700000-130200000	755370-755415	TTGGTTGCTATTGGAATTAACCAGAATAACTCTGGAAAACACTCA
TAD3	chr8:128700000-130200000:755460-755505	chr8	128700000-130200000	755460-755505	TGTGTCCTGGAGCATCAAAGTTTTTTAAAAATATCTCCACATAAT
TAD3	chr8:128700000-130200000:755595-755640	chr8	128700000-130200000	755595-755640	CTCTTGCTGGAAAAGTGAAAAAACTTTTGTACCTCAAGACAGGAT
TAD3	chr8:128700000-130200000:755640-755687	chr8	128700000-130200000	755640-755687	ggaaattttcaaagacttttacaaatactaaacagaagggaaatttt
TAD3	chr8:128700000-130200000:755685-755732	chr8	128700000-130200000	755685-755732	ttaaaaatgaagtatgaaaacatcatacttatactatgatagttagc
TAD3	chr8:128700000-130200000:755730-755777	chr8	128700000-130200000	755730-755777	GCTTTCTCTAATCTAAAAGATGAATATATCAATACAACACAGTAGCT
TAD3	chr8:128700000-130200000:755775-755822	chr8	128700000-130200000	755775-755822	ctacagcatctgtttaaaaaataatatataaacctagaggcataaga
TAD3	chr8:128700000-130200000:755865-755910	chr8	128700000-130200000	755865-755910	TACCTCAGTCTCAAGCATTATTGCCAAATTTATTCTCTTGAAAAC
TAD3	chr8:128700000-130200000:755910-755957	chr8	128700000-130200000	755910-755957	CAGCTTTTAATATATCAATCCCTTTCTCAAAATTTTTCAATACCTCC
TAD3	chr8:128700000-130200000:756000-756047	chr8	128700000-130200000	756000-756047	gatctacaatttactatttcaactttctttactgtaactctctttca
TAD3	chr8:128700000-130200000:756090-756135	chr8	128700000-130200000	756090-756135	TTGCCCCCTTCCAATTCCATTTGTATAAAGTTTTGTAATCCTTAA
TAD3	chr8:128700000-130200000:756225-756272	chr8	128700000-130200000	756225-756272	tgttgtctataaaactaatttattaatcataaaaaactttccgcatt
TAD3	chr8:128700000-130200000:756270-756317	chr8	128700000-130200000	756270-756317	ttgatattttttggttcataaaattaattatttccaccatttaatat
TAD3	chr8:128700000-130200000:756405-756450	chr8	128700000-130200000	756405-756450	AGGATACAAGGACTTTAATTAAGCAGGTGACACTGTTATTTGTGA
TAD3	chr8:128700000-130200000:756495-756542	chr8	128700000-130200000	756495-756542	tgaactttcatactctgttaataaagtgtatcatctttctaaatgaa
TAD3	chr8:128700000-130200000:756630-756675	chr8	128700000-130200000	756630-756675	TTTTGATAGAATAATCTTGGAGAAATGAGACTAGTGAGGATCAGT
TAD3	chr8:128700000-130200000:756765-756810	chr8	128700000-130200000	756765-756810	GATTGGATGATCTCTGAAGACTCCACTTGATTTTTTGGGTCTTTC
TAD3	chr8:128700000-130200000:756855-756900	chr8	128700000-130200000	756855-756900	GAATTGTGTGAAGACACTAATGTCTAATTTGTCACCAGCTACATC
TAD3	chr8:128700000-130200000:756990-757035	chr8	128700000-130200000	756990-757035	TCTTGCTTTAACCACTAAAAGAAATAATCAGTTGTGCCCTTTTAC
TAD3	chr8:128700000-130200000:757035-757080	chr8	128700000-130200000	757035-757080	TTTTAAAGGCTTGATATTGAGCCTTCACTGTAATGAACCCTTGTA
TAD3	chr8:128700000-130200000:757080-757125	chr8	128700000-130200000	757080-757125	GGGGGTTTGGAATATGTGGCATCCCTTTAATTCCTCTAGTAATTT
TAD3	chr8:128700000-130200000:757485-757530	chr8	128700000-130200000	757485-757530	ATAAGTTTCTTGGAGGAAAAATCAACTTACCTGGGTATTCCTTAA
TAD3	chr8:128700000-130200000:757800-757845	chr8	128700000-130200000	757800-757845	TCTCAAAGAAAAAAAAAATGCCCACTGCAATTCTTAGTACAGAGT
TAD3	chr8:128700000-130200000:757845-757892	chr8	128700000-130200000	757845-757892	aaatatttgatagctactgttttattcaacaaatgaatgaacaataa
TAD3	chr8:128700000-130200000:757935-757980	chr8	128700000-130200000	757935-757980	ACAAACTGAGTGGCTTTACCACTTTTTGTGAGAAAATAAACAAAA
TAD3	chr8:128700000-130200000:757980-758025	chr8	128700000-130200000	757980-758025	GATGTTTGTTATCTCATGGGTTCTAGAAACAAGGTGTCCAGAATC
TAD3	chr8:128700000-130200000:758205-758250	chr8	128700000-130200000	758205-758250	TCTAATGATAACACTAACTTGATTACCGCTATAAAGACCTATTCA
TAD3	chr8:128700000-130200000:758430-758475	chr8	128700000-130200000	758430-758475	CTGTGAGAAAGACATTATTTTCTGTCTTAGCTCTTTAATATGCTA
TAD3	chr8:128700000-130200000:758655-758701	chr8	128700000-130200000	758655-758701	TCAAAAGTAAATAGTTTACATGCCTGAGATTTGGAATAACATATCC
TAD3	chr8:128700000-130200000:758700-758747	chr8	128700000-130200000	758700-758747	caatgtgaattcagatttgcatggtttttaatatgagagataaatat
TAD3	chr8:128700000-130200000:758745-758792	chr8	128700000-130200000	758745-758792	ATTAGCAACATATATTCCTCAAAGAGATAAGAATTAGATAAGGCAGA
TAD3	chr8:128700000-130200000:758925-758970	chr8	128700000-130200000	758925-758970	GCTAAAAGGAGGTAGTTCCAGTATTGTTGGATCTTCTGCTGTTCC
TAD3	chr8:128700000-130200000:758970-759015	chr8	128700000-130200000	758970-759015	ATGAAAAGCTGGAAATCTAGACTTTCATATGGAAACTCCTGATTT
TAD3	chr8:128700000-130200000:759015-759060	chr8	128700000-130200000	759015-759060	TTAATATTGACAACTGATTTGATAGTCTCCATGAGCAGTTTAAAT
TAD3	chr8:128700000-130200000:759195-759242	chr8	128700000-130200000	759195-759242	atcctattatccaaatattatagaactcttggaaaacatcaagtgta
TAD3	chr8:128700000-130200000:759240-759287	chr8	128700000-130200000	759240-759287	taaataatatacctgaataatgaggtctttttatatactacaattca
TAD3	chr8:128700000-130200000:759285-759332	chr8	128700000-130200000	759285-759332	cagagagaactaaaataatgaaactttgagatgaatgtattgtgaat
TAD3	chr8:128700000-130200000:759420-759465	chr8	128700000-130200000	759420-759465	AATTCAATTTAGAGAGCAAAAAAGAGGAGCCGACAGAAGGAAGAT
TAD3	chr8:128700000-130200000:759510-759557	chr8	128700000-130200000	759510-759557	cagagcttctcttaaaagacagaggataagaagtatatataataagt
TAD3	chr8:128700000-130200000:759555-759602	chr8	128700000-130200000	759555-759602	gttatttacttcctatgaaaacatttgcttttacttaaattttttgt
TAD3	chr8:128700000-130200000:759645-759690	chr8	128700000-130200000	759645-759690	TTGTTTTCATGCCAAGTCACTGGTATCATGTTGGGGATAGTGCAC
TAD3	chr8:128700000-130200000:759735-759780	chr8	128700000-130200000	759735-759780	AACTGAGAAGAGTAACTAAGATTTATGCAAATATTCTTCATGGCA
TAD3	chr8:128700000-130200000:759780-759825	chr8	128700000-130200000	759780-759825	CTAATTCCAATGATAAGAATTGCTATGAAATAGAAGAGCTGAGTG
TAD3	chr8:128700000-130200000:759825-759870	chr8	128700000-130200000	759825-759870	CCGGGAGATCTTGAAACAGGGAATTCTAATGTTGTCTGGCAGAAG
TAD3	chr8:128700000-130200000:760050-760095	chr8	128700000-130200000	760050-760095	TGTGGGGATTTGAGCTCATTTTCAAAGACAATAACAATTGGCCTA
TAD3	chr8:128700000-130200000:760095-760140	chr8	128700000-130200000	760095-760140	GTGGAAGCGTTCTACTGAGAATGCAAAGAAAGAATTGGGCTCTTG
TAD3	chr8:128700000-130200000:760230-760275	chr8	128700000-130200000	760230-760275	CTTGGACAGTTTAAATATCACTCTGGTGATTCTCAACTGAGACTA
TAD3	chr8:128700000-130200000:760455-760500	chr8	128700000-130200000	760455-760500	AGAATTATCATTTCCAAAACACATCAATAATGTCAATGTTGTGAA
TAD3	chr8:128700000-130200000:760500-760545	chr8	128700000-130200000	760500-760545	AGCCGAGGTTAAAGTGAACATCAAAGGAAGCTGTAATAAATGGGA
TAD3	chr8:128700000-130200000:760635-760682	chr8	128700000-130200000	760635-760682	aaattatgttataatacaaaaattatattttgactatgtgcttcttt
TAD3	chr8:128700000-130200000:760770-760815	chr8	128700000-130200000	760770-760815	TTCTCTATGATCCACATCAAAATAAGTGTTGACAATATCGGCTGA
TAD3	chr8:128700000-130200000:760815-760862	chr8	128700000-130200000	760815-760862	ataaatacatggatattgtcttatttctaaaaaataaaattttgtat
TAD3	chr8:128700000-130200000:760860-760907	chr8	128700000-130200000	760860-760907	ATAATTATGATAACTATTGAGCTACTAACTTGAGAAAGGCATACTCC
TAD3	chr8:128700000-130200000:760905-760950	chr8	128700000-130200000	760905-760950	CCAAACTTTAATGTAATCCTTACAGAAACCCTATAAGGAGCTTAT
TAD3	chr8:128700000-130200000:760995-761040	chr8	128700000-130200000	760995-761040	AGAGTGGCTTAAATTAAGTTTTTTAGTAGAATGGATGGTGAAATA
TAD3	chr8:128700000-130200000:761040-761085	chr8	128700000-130200000	761040-761085	TAACCATATTTGGACCTGTTTTCTAGATGGATGAATAGGATCCAT
TAD3	chr8:128700000-130200000:761265-761310	chr8	128700000-130200000	761265-761310	TCTAGTGGAAAAGCTGAATTGGCCATATGTCTTAGGGTGATAGGA
TAD3	chr8:128700000-130200000:761445-761490	chr8	128700000-130200000	761445-761490	TGTGACCAAGGTGTTTAGTCTCTTTACATCTCATTTTTCTCACCA
TAD3	chr8:128700000-130200000:761580-761625	chr8	128700000-130200000	761580-761625	CGAGGTTTGGACATCAAATTCCTCTCTTTCAGTGTCCACGCCACT
TAD3	chr8:128700000-130200000:761625-761670	chr8	128700000-130200000	761625-761670	GTCCTCTGATAAATGAGATCTCAAGTGTGAATATTTTGATCATTA
TAD3	chr8:128700000-130200000:761670-761715	chr8	128700000-130200000	761670-761715	AGGCACTCATTTTAAATGAAAACTGAATAGATTATACGATTAGCA
TAD3	chr8:128700000-130200000:761715-761760	chr8	128700000-130200000	761715-761760	TTAGAGTTTCAACAATTTTACAAAGTCCTGAATCAGTCTCAAGTT
TAD3	chr8:128700000-130200000:761850-761895	chr8	128700000-130200000	761850-761895	GGCCTCAGAAAACCTCATGTGTCTGCAGGTATGAAAAAGAAGGGT
TAD3	chr8:128700000-130200000:761895-761940	chr8	128700000-130200000	761895-761940	TGATTGAACTGGAAACAAAAAGGGACTCATAGTGTCACTGTGCTG
TAD3	chr8:128700000-130200000:761940-761987	chr8	128700000-130200000	761940-761987	gaggtgagtgagataaagaatttctttagaaagagttttcataaaat
TAD3	chr8:128700000-130200000:762255-762302	chr8	128700000-130200000	762255-762302	taaaaatttaagagaaacaaaaaaacgattatttccactatgagaaa
TAD3	chr8:128700000-130200000:762300-762345	chr8	128700000-130200000	762300-762345	AAATCAATTGGTTCTAGGGGATCAAAACAGGGTATCAAAAAAGCT
TAD3	chr8:128700000-130200000:762345-762390	chr8	128700000-130200000	762345-762390	GCTCGGATCTTGGTTCCACAAAGAGTACCCTGAGTGATAATGAGA
TAD3	chr8:128700000-130200000:762480-762525	chr8	128700000-130200000	762480-762525	CTATCCTCTATTTGCATTTTTTTTTCTGCTGGATCCCAAAGAACA
TAD3	chr8:128700000-130200000:762525-762572	chr8	128700000-130200000	762525-762572	TTACATAACCTAATGTTATTACTAAAATTATCTCTGTCCATGGAGCG
TAD3	chr8:128700000-130200000:762615-762662	chr8	128700000-130200000	762615-762662	TACTTCATAATATAAGTGGGACTAAATTGAATTGCAAGAAAGATTCT
TAD3	chr8:128700000-130200000:762660-762705	chr8	128700000-130200000	762660-762705	CTTTCTGTCTGATGGGTCGCGTATAAGTCAAATTAAGACGTATAT
TAD3	chr8:128700000-130200000:762705-762750	chr8	128700000-130200000	762705-762750	TAAAAATTGTTCAATAGAGGAGCTCTACAATCTAAAACATGGTTC
TAD3	chr8:128700000-130200000:762885-762930	chr8	128700000-130200000	762885-762930	TGATTGATGATAATTGAAGGTTACTATAGAGAAAAATTACCAGCC
TAD3	chr8:128700000-130200000:762930-762977	chr8	128700000-130200000	762930-762977	tgttcacttttctgtaaatctttctctaaattatgatgtataattta
TAD3	chr8:128700000-130200000:762975-763022	chr8	128700000-130200000	762975-763022	tatatatgctagtaatgaacagacaatttatattatgcttttaatgc
TAD3	chr8:128700000-130200000:763110-763155	chr8	128700000-130200000	763110-763155	GTCAGACTAAAAACACCGTTCATCTGTTGGCAGTTTTCCAACTTG
TAD3	chr8:128700000-130200000:763155-763202	chr8	128700000-130200000	763155-763202	tgtcttggaaaaatttaatatgtttctttcagataggtcatgtaaat
TAD3	chr8:128700000-130200000:763200-763245	chr8	128700000-130200000	763200-763245	ATGTAGAACCTATTAACCATTGAAGACTTCTTGAGCAATAGAAGG
TAD3	chr8:128700000-130200000:763335-763380	chr8	128700000-130200000	763335-763380	TCTTACAGCAATTTGATGTTGCCGTGATATGTAAACTAGTTACAT
TAD3	chr8:128700000-130200000:763380-763427	chr8	128700000-130200000	763380-763427	gaagtggaactatgctatatctgtaactatttgaaaatttaaaaaca
TAD3	chr8:128700000-130200000:763605-763650	chr8	128700000-130200000	763605-763650	AGACAAGTCGTTTTCTTGAGAATGGAGAAAGGAGTGATATTCTAT
TAD3	chr8:128700000-130200000:763650-763695	chr8	128700000-130200000	763650-763695	GAAGCCCAAGCTCAACATTTATCCTTCAAGTAGCTGTTTATTAAT
TAD3	chr8:128700000-130200000:763875-763922	chr8	128700000-130200000	763875-763922	cttattttctacatttatacctttgtaaatatgatgctcactctatt
TAD3	chr8:128700000-130200000:764010-764057	chr8	128700000-130200000	764010-764057	agacatcaactaaataactacatagcttatttaattaattaattgag
TAD3	chr8:128700000-130200000:764055-764100	chr8	128700000-130200000	764055-764100	AGCAGGAACTGCCACATATTAAAAGAAAAAGAACTGTAAATGCGT
TAD3	chr8:128700000-130200000:764190-764235	chr8	128700000-130200000	764190-764235	GAGCGCTAAACAGTGTTTGGAATTCATCCCAATGAGGAAGTGGAT
TAD3	chr8:128700000-130200000:764370-764415	chr8	128700000-130200000	764370-764415	TATACCTACTAATCTGGCTCTCACTTCATATCTTTTTTCTCCTCC
TAD3	chr8:128700000-130200000:764415-764460	chr8	128700000-130200000	764415-764460	CCCCCAACAGTCATAGTAATTGGATCTATGACTGTTCCCTTATTC
TAD3	chr8:128700000-130200000:764460-764505	chr8	128700000-130200000	764460-764505	GAGACCCTGTGTTGTAATGTCTCGCTTTCTCAAATGGAAGTCTTT
TAD3	chr8:128700000-130200000:764550-764595	chr8	128700000-130200000	764550-764595	TTAGTGATAAATTGTATTACCTCCTTCTTGATCCTTGGACTAAAT
TAD3	chr8:128700000-130200000:764640-764685	chr8	128700000-130200000	764640-764685	GCTTTGGCCAAACAATACTCCTGCGTCAATCGTCCCTCACACTAG
TAD3	chr8:128700000-130200000:764820-764865	chr8	128700000-130200000	764820-764865	CATGAACTTATTTAATGTGAAAGGAACTTTCCTGATCTTCTCTGT
TAD3	chr8:128700000-130200000:764910-764955	chr8	128700000-130200000	764910-764955	CAGCATGTCCTCATAAAATATGGTGCAGTGAGAAGAGAATAGACT
TAD3	chr8:128700000-130200000:765045-765090	chr8	128700000-130200000	765045-765090	GTATCCTGTATAGCAAACAGGCTTACACAATACTTAGCCTCTGGT
TAD3	chr8:128700000-130200000:771300-771345	chr8	128700000-130200000	771300-771345	GCAAAAACTAACCCAGATAAAAAGAACAGTGAATCCACACATCAG
TAD3	chr8:128700000-130200000:771345-771390	chr8	128700000-130200000	771345-771390	ACAAATGAGAGGTAACTTACATTGTCAGTTTTAGCCTCAGTCACC
TAD3	chr8:128700000-130200000:771390-771437	chr8	128700000-130200000	771390-771437	ttactgaggagtctgatatagacacatgttgtctttttattaatatc
TAD3	chr8:128700000-130200000:771480-771527	chr8	128700000-130200000	771480-771527	gaaattctctttaacttttttattaactaattaatggaattggggag
TAD3	chr8:128700000-130200000:771525-771570	chr8	128700000-130200000	771525-771570	AGATAGATATCATTTAATGGAATACTTCTCCCTCCCTAAGAAAAG
TAD3	chr8:128700000-130200000:771660-771705	chr8	128700000-130200000	771660-771705	GGGGAAGAGAAAGAATGATTAACTGATGTAGAAAGAGAAGGAGGC
TAD3	chr8:128700000-130200000:771750-771795	chr8	128700000-130200000	771750-771795	TGATAGGAAGAGATGAACTAAATGTAATGGGATGATGTGAGCCGG
TAD3	chr8:128700000-130200000:772290-772335	chr8	128700000-130200000	772290-772335	AAAAGAAAAAGTGATAATCTAGAGGAGGAAAGAGACTTTCATTAC
TAD3	chr8:128700000-130200000:772335-772380	chr8	128700000-130200000	772335-772380	AATAATGTGAGAATTATGTGTCAAATGCCACGATGAAGGGATAGT
TAD3	chr8:128700000-130200000:772515-772560	chr8	128700000-130200000	772515-772560	CCTGAGGTGGGATTTTATTTAGGGTGAACTCTTAGAGGAGCCTGA
TAD3	chr8:128700000-130200000:772785-772830	chr8	128700000-130200000	772785-772830	ATTTTCAGTCAATATCTGTAGCAGCTGATAAGTCAGTTCACCAGC
TAD3	chr8:128700000-130200000:773100-773145	chr8	128700000-130200000	773100-773145	TCAGGTTTGAATTCTTACTGAATGTTTACTGATTATGTGGCCTAA
TAD3	chr8:128700000-130200000:773280-773325	chr8	128700000-130200000	773280-773325	AACTTTCAATAAAGGCCAGTCTTGATTATTACAAAGCTGAAAATG
TAD3	chr8:128700000-130200000:773325-773370	chr8	128700000-130200000	773325-773370	TTGAACTGATTTTGAAAATTTTGAAATCTATTCCAAGGAGGTTGG
TAD3	chr8:128700000-130200000:773595-773640	chr8	128700000-130200000	773595-773640	GAACCAGCTACAAGACTCTCTCAAAAGTCGATGTAAGAGACAATG
TAD3	chr8:128700000-130200000:773910-773957	chr8	128700000-130200000	773910-773957	ttttattgagtttctgtatactctaatttattaataaagggacaaag
TAD3	chr8:128700000-130200000:774000-774045	chr8	128700000-130200000	774000-774045	TTTTTCAATGAAACCATTGAGCATAAGGTAATTGCTGTTTCTGCT
TAD3	chr8:128700000-130200000:774045-774090	chr8	128700000-130200000	774045-774090	GAAAGCTCATCTCTATACAGAGTGACCTTGGCTACAATCCCTGAT
TAD3	chr8:128700000-130200000:774180-774225	chr8	128700000-130200000	774180-774225	CAGATAAACACAAATAAAAACATCCTGCTTAGCTTTGCTGAATTC
TAD3	chr8:128700000-130200000:774225-774270	chr8	128700000-130200000	774225-774270	CCACCTCTTCTCACAAGTAAAATGGTAAAAATAAACTCATTACCT
TAD3	chr8:128700000-130200000:774270-774315	chr8	128700000-130200000	774270-774315	CTAGAACCTATGGAGTTAGATTTGATGATGTCATGTCTCTTCCAG
TAD3	chr8:128700000-130200000:774315-774362	chr8	128700000-130200000	774315-774362	aagtacattcttactctttgacttcccaaattatattaataatagaa
TAD3	chr8:128700000-130200000:774450-774495	chr8	128700000-130200000	774450-774495	GGTCACCATATGCAGTAGTTAATATTGCAATCTATTTTACAGATG
TAD3	chr8:128700000-130200000:774495-774540	chr8	128700000-130200000	774495-774540	TAGATACTGAGGACTGATAAAATTCAACAGAAAGGTGTGTAGGAT
TAD3	chr8:128700000-130200000:774630-774675	chr8	128700000-130200000	774630-774675	TAAAATGTTAAACACTCAGAACAAATCTCCTATCTGGTCATTTGA
TAD3	chr8:128700000-130200000:774720-774765	chr8	128700000-130200000	774720-774765	TCAATTAACTACCACAATGATTGCTCTTCTCATGGACAACAGTGA
TAD3	chr8:128700000-130200000:774855-774900	chr8	128700000-130200000	774855-774900	ACTATTTTCTACTTTTGTGTTTCCCTTATACCATCCATCAACAAG
TAD3	chr8:128700000-130200000:774990-775037	chr8	128700000-130200000	774990-775037	acttttgaatgtagataagtctaaggatttatcttatagaaaggctt
TAD3	chr8:128700000-130200000:775035-775080	chr8	128700000-130200000	775035-775080	TTAGCCCATTGAGAAATGACTAAAATCACTTGGAAGAAAGGCACC
TAD3	chr8:128700000-130200000:775080-775127	chr8	128700000-130200000	775080-775127	atatattctgatatgtacatatgtaggcttgcatatacattaaatag
TAD3	chr8:128700000-130200000:775125-775172	chr8	128700000-130200000	775125-775172	agttggatgcatattccttgattagtatatatatttatgttgtaatt
TAD3	chr8:128700000-130200000:775170-775215	chr8	128700000-130200000	775170-775215	TTCAACCAATATGTAATGAGAGCCTAATTATGAGCTGAACGCTTT
TAD3	chr8:128700000-130200000:775260-775307	chr8	128700000-130200000	775260-775307	atgaagcttattatttaataggggatagaataaacagatttttacct
TAD3	chr8:128700000-130200000:775350-775397	chr8	128700000-130200000	775350-775397	tacttggatttttgatagataaatataaacctacctggatatatgaa
TAD3	chr8:128700000-130200000:775395-775442	chr8	128700000-130200000	775395-775442	aaacacttgacacaaattgtatctatttattcaacaaacattaagtg
TAD3	chr8:128700000-130200000:775440-775485	chr8	128700000-130200000	775440-775485	TGAGCATTTGCTACAGTACAAGACAATCCTTAGAGGTGACACATT
TAD3	chr8:128700000-130200000:775530-775575	chr8	128700000-130200000	775530-775575	GGGGTAAGTTCAGAAAACCATGCACTGTTTCTTAAGATTAAACTT
TAD3	chr8:128700000-130200000:775620-775667	chr8	128700000-130200000	775620-775667	agtgactttgagtatattatttaacctctgattaatctcatctgtaa
TAD3	chr8:128700000-130200000:775665-775712	chr8	128700000-130200000	775665-775712	aaaatagagataataatgatacctacttcacagagtttctataagga
TAD3	chr8:128700000-130200000:775710-775757	chr8	128700000-130200000	775710-775757	GATTAAAAAATATTTTGTAAGTTAAAAGCTTAGTTCAGGCACATTGG
TAD3	chr8:128700000-130200000:775755-775800	chr8	128700000-130200000	775755-775800	GGAAGTCCTTAATATCCGCTAACTACTATTATTTAAGGTGGGGGT
TAD3	chr8:128700000-130200000:776205-776250	chr8	128700000-130200000	776205-776250	CAGAGTTTTCTAATTGAACCTAGAAATCAACAACTGCTTGTTGCA
TAD3	chr8:128700000-130200000:776295-776340	chr8	128700000-130200000	776295-776340	GGCAGTCACTCGTATGTGCTATTTTTTGCTGTCTAAAGCTATCAG
TAD3	chr8:128700000-130200000:776340-776385	chr8	128700000-130200000	776340-776385	GCTTTGGAGTAGCCATTTTTACCCCTCTTAATGCAGTTCTTACTT
TAD3	chr8:128700000-130200000:776835-776880	chr8	128700000-130200000	776835-776880	TCTAAGCTGTTTTCTTCTCAAACTTGTCAACTCTTATTCAACATC
TAD3	chr8:128700000-130200000:776970-777015	chr8	128700000-130200000	776970-777015	CCATCATATTTGATAGCTCACATTGATCACCTATCTTCTGAACTT
TAD3	chr8:128700000-130200000:777195-777242	chr8	128700000-130200000	777195-777242	ttaggtatggagaaacacagtaatcacagatataataaagagtattt
TAD3	chr8:128700000-130200000:777240-777287	chr8	128700000-130200000	777240-777287	TTGTTTCCTTGTAGAGAAATAAAATAGTAATATGTGAGAAAGAAGGG
TAD3	chr8:128700000-130200000:777420-777465	chr8	128700000-130200000	777420-777465	TATTACAACCATCCGCATAAATAATATATGCTAAAATGCTTCTCT
TAD3	chr8:128700000-130200000:777465-777510	chr8	128700000-130200000	777465-777510	GTGCCACAAATATTGACCTTGTTTAATAATTGATGATGGACTCCA
TAD3	chr8:128700000-130200000:777555-777602	chr8	128700000-130200000	777555-777602	tggcctatatttatagtttttatttccttaagttaaaatttacctta
TAD3	chr8:128700000-130200000:777645-777690	chr8	128700000-130200000	777645-777690	TACTGGAAACTGAAATCAGTAAGGCAGGTATAGTAGAGATAAAAG
TAD3	chr8:128700000-130200000:777690-777735	chr8	128700000-130200000	777690-777735	GGGGGATTCTTACTCCATCATTATAAACAAAACCAAGCTTATTTT
TAD3	chr8:128700000-130200000:777870-777917	chr8	128700000-130200000	777870-777917	tttacttgtattgcttcatttaatactcaaaaagttttctttactac
TAD3	chr8:128700000-130200000:777915-777962	chr8	128700000-130200000	777915-777962	acagataagaaaactagacacattaagtaatgcatttaacatactta
TAD3	chr8:128700000-130200000:777960-778005	chr8	128700000-130200000	777960-778005	TAGAAAGTAGTCTGAATCAAAACCTTAGGCTCTAAATGACTATAA
TAD3	chr8:128700000-130200000:778005-778050	chr8	128700000-130200000	778005-778050	TAAACCAGCTCTTTGCTTATACAACCATGTAGTAGAAAATTTCTG
TAD3	chr8:128700000-130200000:778095-778140	chr8	128700000-130200000	778095-778140	TCTCTTTCAAAAACCATTACTCCTAAGCTTTCTGTCCACACTTAG
TAD3	chr8:128700000-130200000:778140-778185	chr8	128700000-130200000	778140-778185	CTCACAGTAACTGAATAAATGATGGACCTTTGACCAAAATCCAGC
TAD3	chr8:128700000-130200000:778185-778230	chr8	128700000-130200000	778185-778230	ATGAGATTGATTGTAAAAATGATTTCAATTTTCCACCTACCTTGT
TAD3	chr8:128700000-130200000:778320-778365	chr8	128700000-130200000	778320-778365	GCCAATAGAATGGAGAAAAAGTAATGTGCTAATTCTAAGTCTAGA
TAD3	chr8:128700000-130200000:778365-778410	chr8	128700000-130200000	778365-778410	CCTAAAGTTGTCTTCTGAATTTCCACCATCTCTATTAGAACCATG
TAD3	chr8:128700000-130200000:778410-778455	chr8	128700000-130200000	778410-778455	CCAATGCCATGAGAAAAGTATGGGTCGAACTGCTAGAATATGAGA
TAD3	chr8:128700000-130200000:778635-778680	chr8	128700000-130200000	778635-778680	CTCATGAGCAATGATAAATTATCACTACTTTAACCTATGAGTTCT
TAD3	chr8:128700000-130200000:778680-778725	chr8	128700000-130200000	778680-778725	ACAGGGATTTGTTAGCTAGTAGAGACTTTCTGAAATTTTGGATGT
TAD3	chr8:128700000-130200000:778725-778770	chr8	128700000-130200000	778725-778770	AGCTATTGGGAAAGATGTAATATCTATTTATTGACATTGCTAAGC
TAD3	chr8:128700000-130200000:778770-778815	chr8	128700000-130200000	778770-778815	TATTAGGATTTAAGCTGAAATTGTTGGTAGTCATTTTCTACCTGA
TAD3	chr8:128700000-130200000:779220-779265	chr8	128700000-130200000	779220-779265	AAACACATTTCCGATAATATTCTTTGAGCACCTGGAACTACCAGT
TAD3	chr8:128700000-130200000:779265-779310	chr8	128700000-130200000	779265-779310	GCCTAAAGCCAGTATACACTTGGACTTTCTTGTGACATGAATTAA
TAD3	chr8:128700000-130200000:779310-779355	chr8	128700000-130200000	779310-779355	TAAATCTCCACACCGTCCCTTAAAAAAAATAAACAGTAGACATGG
TAD3	chr8:128700000-130200000:779355-779400	chr8	128700000-130200000	779355-779400	GTGCCTGCTCCATATAAACACAGTGTTGATTAATATGATCACTGT
TAD3	chr8:128700000-130200000:779400-779445	chr8	128700000-130200000	779400-779445	AGACTTTACTGTATATTCCAATGCACATCAAATATCTACCTTTTT
TAD3	chr8:128700000-130200000:779490-779535	chr8	128700000-130200000	779490-779535	ACATATCTTTATCAAGCCTTTATCATTTGAAGTCTGAACCTTGCT
TAD3	chr8:128700000-130200000:779535-779580	chr8	128700000-130200000	779535-779580	TCAGAATCGTTTGAAAATAACGTCAAGGAGCAAAAACTAAGTTTA
TAD3	chr8:128700000-130200000:779625-779670	chr8	128700000-130200000	779625-779670	ATATTACGCCTTGGAATAGATTTGACTCAAGGTCAGAATCATTAA
TAD3	chr8:128700000-130200000:779670-779716	chr8	128700000-130200000	779670-779716	CTAATTCATTGAACAAGTAGTTTTCAAGTGACTCCATATATGTAGA
TAD3	chr8:128700000-130200000:779760-779805	chr8	128700000-130200000	779760-779805	TGCTGGAAAGTACAAAAGTGTATTTTCTAGCAAAAGACACAGATA
TAD3	chr8:128700000-130200000:779805-779850	chr8	128700000-130200000	779805-779850	CATACAATGAATGCATACACTGATGGATAAGAGAATTTCTGATGA
TAD3	chr8:128700000-130200000:779850-779895	chr8	128700000-130200000	779850-779895	AGATAAATGTTTTAACATTAATGCAGCCAGGTAGTATGAGGAAAG
TAD3	chr8:128700000-130200000:780255-780300	chr8	128700000-130200000	780255-780300	GGAGAATGGCAGGATGAATTTTATAGTTTTGAATTGTAGAAACTA
TAD3	chr8:128700000-130200000:780390-780435	chr8	128700000-130200000	780390-780435	CTTAGACTGTACAAGAAGCAATGCAAAGAAAAGTGGAAGTATTTA
TAD3	chr8:128700000-130200000:780930-780977	chr8	128700000-130200000	780930-780977	ttgtacttttgtatttcaagatgaaataaattaacgagaaatatcca
TAD3	chr8:128700000-130200000:780975-781022	chr8	128700000-130200000	780975-781022	CAAGACATATTCAGACCCAGATATACACATATATTTAGCTGTATACA
TAD3	chr8:128700000-130200000:781020-781066	chr8	128700000-130200000	781020-781066	CAATTAGAATAGTTGTGCTATGCATATAGTTTTATGCAATTGTTCA
TAD3	chr8:128700000-130200000:781065-781112	chr8	128700000-130200000	781065-781112	atttgatattaagttactaatttaacacatatttattaaaagccaat
TAD3	chr8:128700000-130200000:781155-781200	chr8	128700000-130200000	781155-781200	TGAAAGAGGCAAAACATGTTATAGTTCTCATGGAGCATGCATATG
TAD3	chr8:128700000-130200000:781290-781335	chr8	128700000-130200000	781290-781335	GAGAGGAGCTGAAATTCGTAGAGAGGGAAACCACAAGTATATTTC
TAD3	chr8:128700000-130200000:781335-781382	chr8	128700000-130200000	781335-781382	CATCATCTTAATAATTAACCAAACATTTTAAGGACTTCTCGATAGCC
TAD3	chr8:128700000-130200000:781380-781427	chr8	128700000-130200000	781380-781427	ccattatgttaactaaactttaaaaaccctatttatagtaactgcat
TAD3	chr8:128700000-130200000:781425-781472	chr8	128700000-130200000	781425-781472	atatattcactgtgttcaacattcctattaaattcagacatttttat
TAD3	chr8:128700000-130200000:781515-781560	chr8	128700000-130200000	781515-781560	TGCAGACACCTAGATTCATCATATTTCTTTCAGCATGAAACTACT
TAD3	chr8:128700000-130200000:781605-781650	chr8	128700000-130200000	781605-781650	ATAATGTGAATTCGAAACATCAGTGTTTAAGAATGCCTTACCTCT
TAD3	chr8:128700000-130200000:782010-782055	chr8	128700000-130200000	782010-782055	GGCTCCTTACCCTTTTTTATGGGAATCTTATTGGAATAGTTTAGG
TAD3	chr8:128700000-130200000:782100-782145	chr8	128700000-130200000	782100-782145	CCCTTGATGTCCTTCACACTTTGAAGCTTATTATCCTGAATAATT
TAD3	chr8:128700000-130200000:782235-782280	chr8	128700000-130200000	782235-782280	AATAGAGGTGCAGATCTTTTCACAGAAACTGCTCACAATTCACAC
TAD3	chr8:128700000-130200000:782415-782460	chr8	128700000-130200000	782415-782460	TCAGAGCAAACTTGGAAGTTACATGTTATACAGGACAGAGCTGTT
TAD3	chr8:128700000-130200000:782550-782595	chr8	128700000-130200000	782550-782595	TCTTAAAGCCATTGAATCTTGAGTTCTATTTGTTTCAGTGGTTTG
TAD3	chr8:128700000-130200000:782595-782640	chr8	128700000-130200000	782595-782640	CAGTAGTTTGTACCACCTATCCTACCCTACTATAGGTGTTTTTTC
TAD3	chr8:128700000-130200000:782640-782685	chr8	128700000-130200000	782640-782685	ATTATCACAGTTTTCTGCATTTGTTTGAAACTATCCTAACAGTTG
TAD3	chr8:128700000-130200000:782685-782730	chr8	128700000-130200000	782685-782730	CTATTCCCAACTAATTCTATGTTCCTCAAGTCCTTCCCCTTACTT
TAD3	chr8:128700000-130200000:782730-782775	chr8	128700000-130200000	782730-782775	AAACCTCATTTACTTCTTGCACATTTATCTCAGCTCTCAATACTG
TAD3	chr8:128700000-130200000:782775-782822	chr8	128700000-130200000	782775-782822	catatgtaaaatcataagtcaatttatcttatcctctttcattttcc
TAD3	chr8:128700000-130200000:782865-782910	chr8	128700000-130200000	782865-782910	CTTTTTCTTCCTTCTTCTACCGGAAGAGATACTTTTATGTCTGTA
TAD3	chr8:128700000-130200000:782955-783000	chr8	128700000-130200000	782955-783000	CAATTATCTGCAGCTTTTCTTATAGCACCAATCCTTCATTATATG
TAD3	chr8:128700000-130200000:783090-783135	chr8	128700000-130200000	783090-783135	TGCTTTCTTTACCTCAAACCTATCTCTATTCATCACCAAATTGTG
TAD3	chr8:128700000-130200000:783225-783270	chr8	128700000-130200000	783225-783270	GGGAATGGCTCTTGTAAAGGTCAGAATCACATTATTAGTGATGTT
TAD3	chr8:128700000-130200000:783315-783362	chr8	128700000-130200000	783315-783362	TGTCTACCTTATGATCTTGTTAATTTCTTTTTCTTAATGGATCATCA
TAD3	chr8:128700000-130200000:783360-783405	chr8	128700000-130200000	783360-783405	CACCTTCCTCTTTAAGCTAATGGAACTCCAGTTTTTCTACATGTT
TAD3	chr8:128700000-130200000:783405-783450	chr8	128700000-130200000	783405-783450	TCTGTTTCTTCTTAGCTGACTTCTCTCCCTTTATGCTAAAATTAT
TAD3	chr8:128700000-130200000:783540-783585	chr8	128700000-130200000	783540-783585	CTAGGCTTCACATTTGAACAATTTCTGTGACATTACTCTTGTTAT
TAD3	chr8:128700000-130200000:783585-783631	chr8	128700000-130200000	783585-783631	TATTTACCTTCATTTCTCAAATATTTATTGCAATCGTACACCTTCT
TAD3	chr8:128700000-130200000:783675-783720	chr8	128700000-130200000	783675-783720	GAATGTCCCAGGTAAAAACAAACTCTATCTCTGTATGAAATCTTT
TAD3	chr8:128700000-130200000:783720-783767	chr8	128700000-130200000	783720-783767	ttatactttatacctctaccatgaaatattttataatgtggttgttt
TAD3	chr8:128700000-130200000:783810-783855	chr8	128700000-130200000	783810-783855	CTTTTGAAAGGAAGAATAAAGAAATGAAGGAAAGATTCAGAGGTA
TAD3	chr8:128700000-130200000:783855-783900	chr8	128700000-130200000	783855-783900	TCTTTTCTTCTCCCTGAATAATTTTGTGAAACGGCAACCAGATAA
TAD3	chr8:128700000-130200000:783990-784035	chr8	128700000-130200000	783990-784035	TCCTTTTTGGAGAATGATGAATCAGACTCATCATGGTATTCAATT
TAD3	chr8:128700000-130200000:784260-784305	chr8	128700000-130200000	784260-784305	TGCCCAGGATTCAATTTTAGACAAACAGGCGACATAATTTATGTA
TAD3	chr8:128700000-130200000:784395-784440	chr8	128700000-130200000	784395-784440	AAAAAAGAGAAAGAAATCTCACTGGGATTGTCATGTTGCCAACTG
TAD3	chr8:128700000-130200000:784440-784485	chr8	128700000-130200000	784440-784485	TTACCCTATAAATTATTTGGTCCGGATTATCTTGCTAGGAATAGG
TAD3	chr8:128700000-130200000:784530-784575	chr8	128700000-130200000	784530-784575	TTAAGCACAAAGTTTCATGTTTAAAATGACTGTGGAGTAGAATAC
TAD3	chr8:128700000-130200000:784575-784620	chr8	128700000-130200000	784575-784620	TTAGTGTTAGACTGTGAAAAAAAGTTCAATAACTTTTTCAGAGTG
TAD3	chr8:128700000-130200000:784620-784667	chr8	128700000-130200000	784620-784667	attttaagataatatcagacttaaaccatttgagagtaatttactaa
TAD3	chr8:128700000-130200000:784710-784756	chr8	128700000-130200000	784710-784756	TCTATAAACAAAAACATTCTCCTGTGTAATCACTAAACAACTATCA
TAD3	chr8:128700000-130200000:784800-784846	chr8	128700000-130200000	784800-784846	TTAAATTTAAGTGTTGTAATAATGTCCTTCATACCAAAAAGATGCA
TAD3	chr8:128700000-130200000:784845-784892	chr8	128700000-130200000	784845-784892	attttaattttgtgtttagatactatgtctctttagtttctttcagt
TAD3	chr8:128700000-130200000:784890-784935	chr8	128700000-130200000	784890-784935	GTCTGGAAAAATTCCTCAGTGTTCCTTTGACTTTGAAGACCTTGA
TAD3	chr8:128700000-130200000:785025-785070	chr8	128700000-130200000	785025-785070	TTGAAGTGATGCTCTGTCCTCCTCATTGTTTAATTTTTTTGCTTT
TAD3	chr8:128700000-130200000:785115-785160	chr8	128700000-130200000	785115-785160	TTTTGATCACTTGATTAAGTGGGTTCTGACAGGCTTCACTGCTGT
TAD3	chr8:128700000-130200000:785205-785250	chr8	128700000-130200000	785205-785250	GTACTGTGTATGAAACTATGTAAATATTCCATTATTCATCGGCCT
TAD3	chr8:128700000-130200000:785250-785297	chr8	128700000-130200000	785250-785297	ttcaatttattcattgatatatttctgtcaataaaaacacttggatt
TAD3	chr8:128700000-130200000:785295-785340	chr8	128700000-130200000	785295-785340	TTCTCATTTTACTCAGTAAGTCACAATCCATTACTCTTTGTATTT
TAD3	chr8:128700000-130200000:785520-785565	chr8	128700000-130200000	785520-785565	ATATATACATTTGGTTGAAAACAGTATTTTGAAGCCAAGATGTGA
TAD3	chr8:128700000-130200000:785700-785745	chr8	128700000-130200000	785700-785745	TCTATCTGTATATTGAAAATCCCAAGCTTACATCAATTCCTCCAA
TAD3	chr8:128700000-130200000:785835-785882	chr8	128700000-130200000	785835-785882	GATCCTTAATTCATTTACTTATTTGAGCATTCCTCTTGTATATGACC
TAD3	chr8:128700000-130200000:786285-786330	chr8	128700000-130200000	786285-786330	CATAAATGCCTTAAATGCCTTTTCATCTTTCTTGGGCTCTAATAC
TAD3	chr8:128700000-130200000:786330-786375	chr8	128700000-130200000	786330-786375	CCCATACCAGATAGTCCTATGTGCATGTTCTCCTTATCCTGCTGA
TAD3	chr8:128700000-130200000:786780-786825	chr8	128700000-130200000	786780-786825	CGGACTATCTACATAATGAAATACTATTCTGCCACATAAAGAACA
TAD3	chr8:128700000-130200000:786915-786960	chr8	128700000-130200000	786915-786960	TCTTACTCCTGTGTAGGAGGTATAGACGTTGATATCATGGAGGTA
TAD3	chr8:128700000-130200000:787095-787142	chr8	128700000-130200000	787095-787142	tgactatagttaaaagcaacacattttatattttaaaattgcttgaa
TAD3	chr8:128700000-130200000:787320-787367	chr8	128700000-130200000	787320-787367	aaaaatttaaaacctttttttattataaagttctggcatatttgtca
TAD3	chr8:128700000-130200000:787365-787410	chr8	128700000-130200000	787365-787410	CAGACATTGAGTATCAAAAAACTAGGGTATTCTGCAATGGATTTC
TAD3	chr8:128700000-130200000:787410-787455	chr8	128700000-130200000	787410-787455	TATTTTCCAAAAGGATTCTAATCTCTTTGTTTTCTAGTGGTCAAG
TAD3	chr8:128700000-130200000:787500-787547	chr8	128700000-130200000	787500-787547	ataatattataatattaacatctgtaaagtcagtgttcccagaagaa
TAD3	chr8:128700000-130200000:787680-787725	chr8	128700000-130200000	787680-787725	CCCTGAGTCTTGTGTTTTTGGATACCTAGTCACAATCCTGTGATT
TAD3	chr8:128700000-130200000:787770-787815	chr8	128700000-130200000	787770-787815	ACTTTTTAGTGATCCACAGGGCATATACTCTCATCTGTTCAAAAT
TAD3	chr8:128700000-130200000:787815-787860	chr8	128700000-130200000	787815-787860	CTTCCCAAGCTACTTTCTGTAATCACAGAGAAGCTTTTCCTTTTC
TAD3	chr8:128700000-130200000:787995-788040	chr8	128700000-130200000	787995-788040	AAAAAAAGGAAATCAGCTGTGTAAGTTCTGATAAGTCCTTTTCTC
TAD3	chr8:128700000-130200000:788085-788130	chr8	128700000-130200000	788085-788130	ATAAGCAAACAACACTCTATTTTGAAACTCAGAGCTTGACAGCGA
TAD3	chr8:128700000-130200000:788220-788265	chr8	128700000-130200000	788220-788265	CATGCCATATAGATTGTCTGTCACACTTTATGTACAACCTGCAAG
TAD3	chr8:128700000-130200000:788310-788357	chr8	128700000-130200000	788310-788357	caaatatactaagtaatttacctgagacacatcatctgttaatagtt
TAD3	chr8:128700000-130200000:788445-788490	chr8	128700000-130200000	788445-788490	CTCAAATCAATAGCTCGTTGGGAAAACTAGGGTAATTTTGTGTTT
TAD3	chr8:128700000-130200000:788490-788537	chr8	128700000-130200000	788490-788537	GTGCATATAAAATAGTGATATTTTACAGTCATAGTCTTTTTCTGGCA
TAD3	chr8:128700000-130200000:788535-788580	chr8	128700000-130200000	788535-788580	CAGCATTTTCACTAATTTCAGTTTTTTAAAATGTGGAGTAGGTAA
TAD3	chr8:128700000-130200000:788580-788625	chr8	128700000-130200000	788580-788625	GGTTGCTTAATCTTAGAAGTTAGTGATCAATTTGGAGTCAAAATT
TAD3	chr8:128700000-130200000:788625-788670	chr8	128700000-130200000	788625-788670	TCCAATAAATGTGAAGTGCATCAATCCATATGCCAACTCGGTCAT
TAD3	chr8:128700000-130200000:788760-788805	chr8	128700000-130200000	788760-788805	TTGCTGATCAGATGTAAAAAGTGAAGTCAGATGACATCTTCTAGC
TAD3	chr8:128700000-130200000:789030-789077	chr8	128700000-130200000	789030-789077	aataaagagaacttaaaaaaatttaggctccagataacaataaatat
TAD3	chr8:128700000-130200000:789075-789120	chr8	128700000-130200000	789075-789120	ATCCCTTCATGTATTGGGCATATGTTGTGTCTCATGAACTGTTCT
TAD3	chr8:128700000-130200000:789120-789165	chr8	128700000-130200000	789120-789165	AAGTCCTGAGAACAATAAGGGGAAAAGACTTAGTTCCTGCCCTTA
TAD3	chr8:128700000-130200000:789255-789300	chr8	128700000-130200000	789255-789300	GCACAGGCAAAACGAATTAGAGTGAAGAATTTCTTCTACATCTTC
TAD3	chr8:128700000-130200000:789615-789660	chr8	128700000-130200000	789615-789660	AGCCAATGCACCTCGCCTATTATCTTTTTTGACTAAAGGTTTGAC
TAD3	chr8:128700000-130200000:789660-789705	chr8	128700000-130200000	789660-789705	TAAACATTTGAGACAATGCATAAATGTGTAACGACTCATTTTTGT
TAD3	chr8:128700000-130200000:789750-789795	chr8	128700000-130200000	789750-789795	ATATCCAGATAATATCATTGTGGAATATAGAAAGAACCGGGATTG
TAD3	chr8:128700000-130200000:789795-789840	chr8	128700000-130200000	789795-789840	GGACACAAATCTTTGAAGAAAATCTTCTAATTTTGTCACTTGGGT
TAD3	chr8:128700000-130200000:790290-790335	chr8	128700000-130200000	790290-790335	AAAAATAACACCTATATTAAGAATTTTGAGCCATGGACAATCAGA
TAD3	chr8:128700000-130200000:790335-790380	chr8	128700000-130200000	790335-790380	TCAGGCTTTGAATGTATTTCCCCAATTACCGACTCACTCATTTAG
TAD3	chr8:128700000-130200000:790380-790427	chr8	128700000-130200000	790380-790427	aagatgttcaaaaaccattaatttatttaactcaaaggaaactattg
TAD3	chr8:128700000-130200000:790470-790515	chr8	128700000-130200000	790470-790515	GTAGACTTTTAACATAGGTTTGCTTATGACTATGTTTCAGAGAAG
TAD3	chr8:128700000-130200000:790650-790697	chr8	128700000-130200000	790650-790697	tgttactttagaataattgtaaatttacagaagggttgctaagataa
TAD3	chr8:128700000-130200000:790740-790787	chr8	128700000-130200000	790740-790787	gttaccatagcatatttgtcaacattggtaaactactatgaattaaa
TAD3	chr8:128700000-130200000:790965-791010	chr8	128700000-130200000	790965-791010	TGTTTGTTAGACAACTTTTTCTCATGATTATTGGAGTAATGAGAC
TAD3	chr8:128700000-130200000:791010-791055	chr8	128700000-130200000	791010-791055	TTGGGAAAGAATAACATAGTTGTGAAATGCTATTTTCATCATGTC
TAD3	chr8:128700000-130200000:791145-791190	chr8	128700000-130200000	791145-791190	TTTTCTCACTTTCTATACTCCATTATTCAGAAGCAGGTTACTAAG
TAD3	chr8:128700000-130200000:791280-791327	chr8	128700000-130200000	791280-791327	aattattttccatatttattatttccaaaccacaaagagataagtca
TAD3	chr8:128700000-130200000:791370-791417	chr8	128700000-130200000	791370-791417	caagatttgaaaggtttgagaataataaaaacagtgaaagtaaaagt
TAD3	chr8:128700000-130200000:791415-791460	chr8	128700000-130200000	791415-791460	GTAAAGGGTTTTATTCCCTGGAAGTCCATTGTATTTACCAGGCAC
TAD3	chr8:128700000-130200000:791550-791595	chr8	128700000-130200000	791550-791595	AGTCTTTTGGGACAAGGCTATATAGGCAGTGACTTAACACAAACA
TAD3	chr8:128700000-130200000:791910-791955	chr8	128700000-130200000	791910-791955	GATGGAGTAAGCAAGGGATTTAGTACAAATAGTCAATTTAGACTA
TAD3	chr8:128700000-130200000:791955-792000	chr8	128700000-130200000	791955-792000	GAAGCAATGACACATTGAGAAGGAATGTTAGGTAAGCCAAATCTG
TAD3	chr8:128700000-130200000:792000-792045	chr8	128700000-130200000	792000-792045	GTTATTTCCCATTCAATCAAATCTTTTCCTTCTCTATGTACCCAT
TAD3	chr8:128700000-130200000:792045-792092	chr8	128700000-130200000	792045-792092	ttccaggtttatatgtctatcataacacttgtcagatattgttaatt
TAD3	chr8:128700000-130200000:792270-792315	chr8	128700000-130200000	792270-792315	TATTTAGAAAGGACCATGTGTTCTAATCACGTCAAATTATTTCTT
TAD3	chr8:128700000-130200000:792315-792360	chr8	128700000-130200000	792315-792360	TAGATTGAAGGTCATACAAGCAGAATATTCAACCTTCTCTGTTTC
TAD3	chr8:128700000-130200000:792450-792495	chr8	128700000-130200000	792450-792495	CATCAAAATGGGTTTGCCACTTAGACAGTAAACAATAGCTGTGTT
TAD3	chr8:128700000-130200000:792495-792540	chr8	128700000-130200000	792495-792540	ATCTTGGTATTAGTCAAATGAGTAGGACCATGGTTATTGCTTCCA
TAD3	chr8:128700000-130200000:792630-792677	chr8	128700000-130200000	792630-792677	acatttggttaaaatgtaattttgaatgttcagacttaaatctacac
TAD3	chr8:128700000-130200000:792675-792720	chr8	128700000-130200000	792675-792720	ACAGAATCATAATATTCTGTTCTGCAAGGTTTTTATTAGCATGGT
TAD3	chr8:128700000-130200000:792720-792767	chr8	128700000-130200000	792720-792767	atcattattaggtattattctattcctgactagtattgctaaatggt
TAD3	chr8:128700000-130200000:792765-792812	chr8	128700000-130200000	792765-792812	gtttaaatacatttaatttatttttgtttattttagtctatcttaag
TAD3	chr8:128700000-130200000:792810-792855	chr8	128700000-130200000	792810-792855	AGTGCTCTTAAATGCATTTGCTTGTAGCATTTTTAAAGTTTTGGC
TAD3	chr8:128700000-130200000:792855-792900	chr8	128700000-130200000	792855-792900	TTGAAGTTATAACCAAAGAAACACTAATGATAATTGCATGCATGT
TAD3	chr8:128700000-130200000:792900-792945	chr8	128700000-130200000	792900-792945	GTAGAAGACTGTATTTTACAAAGAACTATCCCATGTATTAGCTCC
TAD3	chr8:128700000-130200000:792990-793035	chr8	128700000-130200000	792990-793035	TACGGATAAGTTCATTACCAAGGTCTCTTAATCTGTTTAAAGAGA
TAD3	chr8:128700000-130200000:793035-793082	chr8	128700000-130200000	793035-793082	gataattgtaacattccttgatgataaggattatgaagcctatttaa
TAD3	chr8:128700000-130200000:793080-793125	chr8	128700000-130200000	793080-793125	AAACATTCCCAATATGGTGAGAGATGTGAAAAAATGTACCTCTAT
TAD3	chr8:128700000-130200000:793125-793170	chr8	128700000-130200000	793125-793170	TGAGATCTATTTCTGACAATAATGTTTTTCTAGAGTGGTGCAGTG
TAD3	chr8:128700000-130200000:793485-793530	chr8	128700000-130200000	793485-793530	TCTGGAATAATTTCAGTGTGAGAATGCAGATGATCATGGAAGCAT
TAD3	chr8:128700000-130200000:793575-793620	chr8	128700000-130200000	793575-793620	AAAAAACCATTGGTTTTAGCCTAGTTTCACATTTGAAACACCTGG
TAD3	chr8:128700000-130200000:793710-793755	chr8	128700000-130200000	793710-793755	AAAGCTCCTCAGGAGACTTGATTCATTGAAAACCACTGATCCAAA
TAD3	chr8:128700000-130200000:793755-793802	chr8	128700000-130200000	793755-793802	aaataaaacgtttaacatataccacttatcaattctgtccattcttt
TAD3	chr8:128700000-130200000:793800-793845	chr8	128700000-130200000	793800-793845	TTAGTAAACATGCAGATATTTTTCATGGCTTCTTGTAGAAGATAG
TAD3	chr8:128700000-130200000:793935-793980	chr8	128700000-130200000	793935-793980	TTAATGACCCCTGATTTGATGAATTCTCAGAATGTGAACTCCTTA
TAD3	chr8:128700000-130200000:793980-794025	chr8	128700000-130200000	793980-794025	ACGACAGGGACTCTATCAGACAGGATCTTGGAAGAAAACAGATAA
TAD3	chr8:128700000-130200000:794025-794072	chr8	128700000-130200000	794025-794072	CATCCTCAAATTGGATACTTTGATGAAAGTTTAAATATCTGTTTTCA
TAD3	chr8:128700000-130200000:794160-794205	chr8	128700000-130200000	794160-794205	ACAGTTATAGAAACTAAAGGCAGGAGAGGATTATGACTCAGCTGA
TAD3	chr8:128700000-130200000:794340-794385	chr8	128700000-130200000	794340-794385	TACCCATTGATGAAGTCCATACAGATCCACACATAAGTCACAGAT
TAD3	chr8:128700000-130200000:794520-794567	chr8	128700000-130200000	794520-794567	taatattcttagcaagaactatgtgaattatgattatcaatgaacaa
TAD3	chr8:128700000-130200000:794565-794610	chr8	128700000-130200000	794565-794610	AATGAAGTTACAAAGAGAAGTGAAAGTAACACTTATTAGGTACCT
TAD3	chr8:128700000-130200000:794610-794655	chr8	128700000-130200000	794610-794655	CCCAGTTACCAGGTGTTTAGTTTTATTGAATCTCACAATAACTTG
TAD3	chr8:128700000-130200000:794655-794700	chr8	128700000-130200000	794655-794700	GTGAGATGAATTATGATTATAGCCATCTTACAGGTTGAGAAAATA
TAD3	chr8:128700000-130200000:794700-794745	chr8	128700000-130200000	794700-794745	GCAAGTCAAAGAGGTTGAGCAACTTAATACAGGGGCACATCATCT
TAD3	chr8:128700000-130200000:794835-794880	chr8	128700000-130200000	794835-794880	AGAAGTACAGTTCATAACCACAGGAAACCTTGAGTGATCTCTCCA
TAD3	chr8:128700000-130200000:794880-794927	chr8	128700000-130200000	794880-794927	TGATGAGATTGATATAAAGTTTGATTCAATTCACTTTGTTAGGTACC
TAD3	chr8:128700000-130200000:794970-795015	chr8	128700000-130200000	794970-795015	AGTAAGCTCACATATATTTCAATCATTTGTGGAAAGGTTACCACG
TAD3	chr8:128700000-130200000:795195-795242	chr8	128700000-130200000	795195-795242	aataaaccaacaaataaataaacaagaaaaatgataggtagtgataa
TAD3	chr8:128700000-130200000:795420-795465	chr8	128700000-130200000	795420-795465	TAAGGCAGGAATTCTAGGATGTGAGAGAAAACTGAGAAAGCTAAA
TAD3	chr8:128700000-130200000:795465-795511	chr8	128700000-130200000	795465-795511	GCATAGTGAGCTAGGAGAACAGTTATAAAATAGAAGTTAAAAAAGC
TAD3	chr8:128700000-130200000:795510-795555	chr8	128700000-130200000	795510-795555	CATTTGGGGTAGATCATATAGGATTTTTTGCCCATCCAAGGGTGA
TAD3	chr8:128700000-130200000:795825-795870	chr8	128700000-130200000	795825-795870	GGAGACAGGAATCCAGGATAAACTCACTGATATAATAAAGACTAA
TAD3	chr8:128700000-130200000:795870-795915	chr8	128700000-130200000	795870-795915	GGAAGCAGTAGACTAGGAGAATAGAATAAGAATGGAAATTCAGAA
TAD3	chr8:128700000-130200000:795915-795960	chr8	128700000-130200000	795915-795960	TTTTGTTTTAGCCATGTTAAATATGAACACTTGTTAAGACCTAAG
TAD3	chr8:128700000-130200000:796140-796185	chr8	128700000-130200000	796140-796185	AGATGAGCTAACAAAGGGAAATAGCAAGGTGTCACTCTTACAGTA
TAD3	chr8:128700000-130200000:796185-796230	chr8	128700000-130200000	796185-796230	TGTCTGAAGGCCCTGATATTTCAGGACAGAAAGAAATTTGTAAGT
TAD3	chr8:128700000-130200000:796545-796592	chr8	128700000-130200000	796545-796592	gtgttaaatttaatcatttaaattaaatgcacaaacatggagacttc
TAD3	chr8:128700000-130200000:796680-796725	chr8	128700000-130200000	796680-796725	TGCAGATACTGTTAGAAAGAGCTAAAAGGCTCTCTCTATCACTAG
TAD3	chr8:128700000-130200000:796950-796995	chr8	128700000-130200000	796950-796995	CAGTGGAAAAAGAAAACCTCTTTCCTGACAGATTCAGAAAAAATC
TAD3	chr8:128700000-130200000:797175-797220	chr8	128700000-130200000	797175-797220	GTTGCCAATGTAATGGATATGCATTGATATTCTGTCCTGCATCCA
TAD3	chr8:128700000-130200000:797355-797400	chr8	128700000-130200000	797355-797400	GTTTTCTCTAATCAGCACAAATCAGCACATTCTATACCTCAGGCT
TAD3	chr8:128700000-130200000:797400-797445	chr8	128700000-130200000	797400-797445	TTGCTGATTGGCTTAAAGCTGGGAATATTTGAGCCAGCTTCATGG
TAD3	chr8:128700000-130200000:797535-797582	chr8	128700000-130200000	797535-797582	aatcatggtgtatcttttcttagctaaagaaataaatagattatatt
TAD3	chr8:128700000-130200000:797625-797670	chr8	128700000-130200000	797625-797670	AAAGTCACCATCACGACCCTAAAAATTGAGCCTATCTAAAAGATG
TAD3	chr8:128700000-130200000:797670-797715	chr8	128700000-130200000	797670-797715	CAGCTTGAAAAAAAAAGTTCTGGGGGTATCCTTTGAGCCCTTGAC
TAD3	chr8:128700000-130200000:797805-797850	chr8	128700000-130200000	797805-797850	TTTCTTTCACTTGCAAGTATAAGAGTTTAAAGTGATCAAACTGTC
TAD3	chr8:128700000-130200000:797940-797985	chr8	128700000-130200000	797940-797985	TCATTTTCAGCTTCCTTTAAATACTATACTCTTTCCATGATAACG
TAD3	chr8:128700000-130200000:798030-798075	chr8	128700000-130200000	798030-798075	GAACCAGGTGCTGCGAATTTGTGTATACTTTTAAAAGTTCAATGC
TAD3	chr8:128700000-130200000:798075-798120	chr8	128700000-130200000	798075-798120	ATCAAGCCAAGAAGACTAGTTACTCTAAAACAGACTATTCTTCAT
TAD3	chr8:128700000-130200000:798165-798210	chr8	128700000-130200000	798165-798210	TAGAAGACTCTATATAAACATTCACCCTCGTATCCAACGAATATG
TAD3	chr8:128700000-130200000:798300-798347	chr8	128700000-130200000	798300-798347	attccaacagtaattcttaatatttgtaatgtaatatatgacttgat
TAD3	chr8:128700000-130200000:798345-798390	chr8	128700000-130200000	798345-798390	ATAAGATTGTGAAACCTTCTGACAGCTTATTAGCTGATGCCATTA
TAD3	chr8:128700000-130200000:798480-798527	chr8	128700000-130200000	798480-798527	ggtatgaataatcacttagatttatatagcaccttttctcagtagag
TAD3	chr8:128700000-130200000:798570-798615	chr8	128700000-130200000	798570-798615	TAGAAAGAAGGGACGAAGTTTAATGTTCTTCTGTGGTTTGTGGTC
TAD3	chr8:128700000-130200000:798705-798750	chr8	128700000-130200000	798705-798750	GGGTGTGGAAAGATGCCCACATAGAAGAGAATAATAATAGAAAAC
TAD3	chr8:128700000-130200000:798795-798842	chr8	128700000-130200000	798795-798842	tatattattaagaacatttactcacaaagattaactaattgccatgt
TAD3	chr8:128700000-130200000:798840-798887	chr8	128700000-130200000	798840-798887	gtttgtaaacataaatgaaaaattagaatacatttcaaagcaatgaa
TAD3	chr8:128700000-130200000:798885-798930	chr8	128700000-130200000	798885-798930	AAAAGCAGGGATATAGACAATTGAAGTTGAAAGACACTTAGACAA
TAD3	chr8:128700000-130200000:798975-799020	chr8	128700000-130200000	798975-799020	CATTTTTATTTTTTTCCCAAGCATCTATTCATTCTCCTGACAGTG
TAD3	chr8:128700000-130200000:799335-799380	chr8	128700000-130200000	799335-799380	TGCTTGAGAATGAAACCACTATAGTGGGATGAAGCTATAAAAAAT
TAD3	chr8:128700000-130200000:799425-799470	chr8	128700000-130200000	799425-799470	TCCAGGTGTGTGAACCCTCTCCCTTTTTAAATTAATCTATTTAAT
TAD3	chr8:128700000-130200000:799785-799830	chr8	128700000-130200000	799785-799830	AGTCGCAGTAATTTGGCTTTTACTATTTGCTAATCAAAGAGATCT
TAD3	chr8:128700000-130200000:799875-799920	chr8	128700000-130200000	799875-799920	TAACCTAAAGTCACTTTTCTCCATGGTAAATACGTAGTCAGAATA
TAD3	chr8:128700000-130200000:799920-799965	chr8	128700000-130200000	799920-799965	AGTTACTGTTTGCTGTGGTAACAAAAAAAATCCTGAAATCTCAGT
TAD3	chr8:128700000-130200000:800145-800190	chr8	128700000-130200000	800145-800190	GGTGGCGAATAGCACATACATTCTTAAAGCTTCCACTTGAAAGGA
TAD3	chr8:128700000-130200000:800235-800282	chr8	128700000-130200000	800235-800282	aatacataagaccctagaattttaggaacttcatacaattttaaatc
TAD3	chr8:128700000-130200000:800325-800370	chr8	128700000-130200000	800325-800370	TAAGTGTCATTGTCCTGTGTTGTCTAGCTGTCAACATCACTAATC
TAD3	chr8:128700000-130200000:800370-800415	chr8	128700000-130200000	800370-800415	CTTGACTCTTTCTTTGGCTACTGAGTTATACGATTTGTCACTGAC
TAD3	chr8:128700000-130200000:800550-800595	chr8	128700000-130200000	800550-800595	CATGGAATCCGTGATTATTTTTTCCAAAATAGGAAGTACCAATTT
TAD3	chr8:128700000-130200000:800595-800640	chr8	128700000-130200000	800595-800640	TCTTCTTTTCAACAAGAGAATCTTTTCTACCCTTGGGTATTTGTC
TAD3	chr8:128700000-130200000:800685-800732	chr8	128700000-130200000	800685-800732	gttcccttccaattatatattatgaattctatcttagatgggaaaaa
TAD3	chr8:128700000-130200000:800775-800820	chr8	128700000-130200000	800775-800820	TTAAGAGGCATTTAAACATTGAATCGGATTAAAAGTAGCTAGCAA
TAD3	chr8:128700000-130200000:800820-800865	chr8	128700000-130200000	800820-800865	ATGTGGAATTTGTAAAGAATCTATGCAATATTTGGCCATTTCCTA
TAD3	chr8:128700000-130200000:800955-801000	chr8	128700000-130200000	800955-801000	TAGTCAGTAATTACCATGATCTGCAAATGAAAACTTATTTGAAGA
TAD3	chr8:128700000-130200000:801135-801180	chr8	128700000-130200000	801135-801180	CACGTGACTGCTTCCTGAACAATGCAATCTGGATAGAAGTGGTGT
TAD3	chr8:128700000-130200000:801360-801405	chr8	128700000-130200000	801360-801405	TCATGTGATGAGTAAGAAATAAGCCTGTGTGCTAAGCCACTGAAT
TAD3	chr8:128700000-130200000:801495-801540	chr8	128700000-130200000	801495-801540	ACTATTTTACAGCAATTACTACCTTGGATTTTAGTGACATGGGAA
TAD3	chr8:128700000-130200000:801540-801585	chr8	128700000-130200000	801540-801585	TACTAACAAAGGACATTTAAATCTGAGTAAGATGTCAGAGAAGTC
TAD3	chr8:128700000-130200000:801585-801630	chr8	128700000-130200000	801585-801630	TTCCAAGATAAGGTGAAAAAGTAAAAAGTAGAAGGCAAACAGAAA
TAD3	chr8:128700000-130200000:801990-802035	chr8	128700000-130200000	801990-802035	TCTAGCTCCTGATTGATCTCTACAATTTTATTCAGTTGTATGATT
TAD3	chr8:128700000-130200000:802125-802170	chr8	128700000-130200000	802125-802170	TATTTTTCAGCTCTGATGAAACACTAAAGTGTGCGGAAGAGAGAT
TAD3	chr8:128700000-130200000:802350-802395	chr8	128700000-130200000	802350-802395	GTATCACTGAACTTTTTAGTTTTCTAGTGGGGAAATGTTATGGAG
TAD3	chr8:128700000-130200000:802620-802665	chr8	128700000-130200000	802620-802665	TTTTCCCGTGTGTAAGCAATACACGAAGTTACATTTGCCCTAACC
TAD3	chr8:128700000-130200000:802755-802800	chr8	128700000-130200000	802755-802800	GGAGTGCAGGAAATAGACTAGGGACTATATTATGGACAGCCTGTG
TAD3	chr8:128700000-130200000:802890-802937	chr8	128700000-130200000	802890-802937	ttgttagttttgtaatttttcgtaagaacaaatgtatgtattttagg
TAD3	chr8:128700000-130200000:803070-803115	chr8	128700000-130200000	803070-803115	TGGCGGAATGATCAAAGTTACATTGCTTATTCCAACATATTCGTT
TAD3	chr8:128700000-130200000:803160-803207	chr8	128700000-130200000	803160-803207	tattaacaataaacataaattccgaattttgatgtgggattaaatat
TAD3	chr8:128700000-130200000:803340-803385	chr8	128700000-130200000	803340-803385	TTTACCAAACAATATAGTTTGAATGTATAGCTGGGAAAACGTGTA
TAD3	chr8:128700000-130200000:803385-803430	chr8	128700000-130200000	803385-803430	TTGCTCTAGATTGGCCAATTTAAGCCATTTTAAAGAAAGTTAGTT
TAD3	chr8:128700000-130200000:803475-803522	chr8	128700000-130200000	803475-803522	CGAGAAACTTGTGATTTACATTTACTTGCTAATATTTTGTAGTTTGG
TAD3	chr8:128700000-130200000:803610-803655	chr8	128700000-130200000	803610-803655	TTGGTTGTATTAGGTGGCTTGACTAATTTTTTTCTATAATTGCAT
TAD3	chr8:128700000-130200000:803700-803747	chr8	128700000-130200000	803700-803747	tgtaaacaattatattacaatgtataagacatgtttttccctcatat
TAD3	chr8:128700000-130200000:803745-803792	chr8	128700000-130200000	803745-803792	atgttagacttttcttagtatttcatatttatgtgtagtcattttgt
TAD3	chr8:128700000-130200000:803790-803837	chr8	128700000-130200000	803790-803837	gtgatttttaaaccagaatttggtttaaaaaatatggttataatata
TAD3	chr8:128700000-130200000:803970-804015	chr8	128700000-130200000	803970-804015	ATTGTCTGTAAGATCTATCTCAGAAACCACATTCTTGACAACTAT
TAD3	chr8:128700000-130200000:804015-804060	chr8	128700000-130200000	804015-804060	TTACTTTTGAATAGTTTGCATTTTAATATGTGACTTTTGCCTTGA
TAD3	chr8:128700000-130200000:804105-804152	chr8	128700000-130200000	804105-804152	tagatgttaagtatctaatgtaagaatcaaatgtgtatgcaaaaata
TAD3	chr8:128700000-130200000:804150-804195	chr8	128700000-130200000	804150-804195	TACTTTTACCAATCTGGAACTTGAGAAAAATCCAAGGAATTTGAA
TAD3	chr8:128700000-130200000:804375-804420	chr8	128700000-130200000	804375-804420	GAAAACAGAGCAATTTAAAAACAGAAGGCTAATACGTGGTAAATC
TAD3	chr8:128700000-130200000:804735-804781	chr8	128700000-130200000	804735-804781	TTTATCAAATAAAGGAAATAGTACAAACATTTCTGGGTTGAACTTC
TAD3	chr8:128700000-130200000:804870-804915	chr8	128700000-130200000	804870-804915	ACAGACTCTAACCTGGTTGTAAGATAGCCATTAACTATTCCTAAG
TAD3	chr8:128700000-130200000:804915-804960	chr8	128700000-130200000	804915-804960	CTGCAATCTTAACAGAAGAGCCTGAAAAAAAATGAACTGCTTTTC
TAD3	chr8:128700000-130200000:804960-805005	chr8	128700000-130200000	804960-805005	CTGGGAGTAGGAATTACCAAGAAATACTGTGTATCAGTAGTAAAG
TAD3	chr8:128700000-130200000:805005-805050	chr8	128700000-130200000	805005-805050	ATCCTAGGAGCCTTTCTGTTAATGGTACACTAAGCACCCATTTCA
TAD3	chr8:128700000-130200000:805140-805185	chr8	128700000-130200000	805140-805185	GGGATACATATACAGTCTTTAGATGTCTCTGTTTTTGTCATTTAT
TAD3	chr8:128700000-130200000:805185-805232	chr8	128700000-130200000	805185-805232	tgtagaccattttcacttcttaaatactttaaaatttaataagagca
TAD3	chr8:128700000-130200000:805275-805320	chr8	128700000-130200000	805275-805320	AATGAGAAACATATAAAACTCTTTAGTGGACTCTCAGGAGTTTTC
TAD3	chr8:128700000-130200000:805410-805455	chr8	128700000-130200000	805410-805455	GTAGATTTGCATTTGTTAAAGGTCATTCTCCACTGAGTATTTGCA
TAD3	chr8:128700000-130200000:805500-805545	chr8	128700000-130200000	805500-805545	TTTGTCTGTTCCGTGATCAATATTGGAGTCTAGACTAGGACGACT
TAD3	chr8:128700000-130200000:805635-805680	chr8	128700000-130200000	805635-805680	ACAAATGTCCTTATGCCACATTAAGATGCACAATTAAAGGAGCTG
TAD3	chr8:128700000-130200000:805680-805725	chr8	128700000-130200000	805680-805725	AGTGCTTCCTGTTATTTTTACACACTATTCTACTGGGATCTTCCA
TAD3	chr8:128700000-130200000:805725-805772	chr8	128700000-130200000	805725-805772	gcaaaatgtttatatcttatttaccaaataaaggaaatactacaaga
TAD3	chr8:128700000-130200000:805770-805815	chr8	128700000-130200000	805770-805815	GATTGAGTCACAGTTCTCCACATTTGAAGAAAGTTAAAGATGTTT
TAD3	chr8:128700000-130200000:805950-805995	chr8	128700000-130200000	805950-805995	GTTCAAGGGATTTTAAAAAGCCCCAGATTAGTCATTCTGGGGATA
TAD3	chr8:128700000-130200000:806175-806222	chr8	128700000-130200000	806175-806222	agctacatgtgaatatttattcgatttaacaaaaatatattgagtag
TAD3	chr8:128700000-130200000:806265-806312	chr8	128700000-130200000	806265-806312	gaaataaacaagatacagaaactttatgatctcaaggaactttaagt
TAD3	chr8:128700000-130200000:806310-806357	chr8	128700000-130200000	806310-806357	gtctacacaatgagacaaaaatacatgtataaattatatacacaaaa
TAD3	chr8:128700000-130200000:806625-806670	chr8	128700000-130200000	806625-806670	CTTGACCTTGGGGTCACATAACTAGAAAACAGGAATGGTTACATT
TAD3	chr8:128700000-130200000:806715-806760	chr8	128700000-130200000	806715-806760	AAACAGTGTTTAACTAGAGTAACTTATTTGCCTCTGTTGTGAAAT
TAD3	chr8:128700000-130200000:806895-806940	chr8	128700000-130200000	806895-806940	GAGAAATCCAAAATCAATGAACAGCAGTTCTGGCATCTAGAAAAA
TAD3	chr8:128700000-130200000:807165-807210	chr8	128700000-130200000	807165-807210	TAGTTCATATCATATGCCAAGAGGCTATAACAGTTCCTTGCACAT
TAD3	chr8:128700000-130200000:807210-807257	chr8	128700000-130200000	807210-807257	agagggtattcaaatattatctataattaacaatagtacatcagagt
TAD3	chr8:128700000-130200000:807255-807300	chr8	128700000-130200000	807255-807300	GTTACCCATGTTTTAAACTCTTTGACATTTTCACGCGGTTAAATA
TAD3	chr8:128700000-130200000:807300-807345	chr8	128700000-130200000	807300-807345	TCTTAAACTCATTTTACATCATCTCTTTTCTCTCATAGCTGCTCT
TAD3	chr8:128700000-130200000:807525-807570	chr8	128700000-130200000	807525-807570	TAGTCTCAGGCATACAGGAATGATTCGTCACCCTATCTCTAGCTC
TAD3	chr8:128700000-130200000:807570-807617	chr8	128700000-130200000	807570-807617	tgaaatgtttctcaaataatttataattttacttctcttcatttcta
TAD3	chr8:128700000-130200000:807975-808020	chr8	128700000-130200000	807975-808020	TTTCAAATGGTTCTTGCTTCCTCTTTTGATGTCTCCATTTTATTA
TAD3	chr8:128700000-130200000:808020-808067	chr8	128700000-130200000	808020-808067	tctactgcagcaagattaacatttcatatcattatgaaaattaaagt
TAD3	chr8:128700000-130200000:808290-808335	chr8	128700000-130200000	808290-808335	CTGGATTCTCCATCTTAAGTTCAATCTTCTCTTCACTAAACTTTA
TAD3	chr8:128700000-130200000:808335-808380	chr8	128700000-130200000	808335-808380	AATCCCAACTCAAGTAGTTCTTCCTTGGATGGAAGATTTCTACAA
TAD3	chr8:128700000-130200000:808380-808425	chr8	128700000-130200000	808380-808425	TCTCTGAGAAAAACTGATTAAGTTCTCTTGTTATATGATCCCAAA
TAD3	chr8:128700000-130200000:808425-808472	chr8	128700000-130200000	808425-808472	gcaagatgtttaaactacaaatttaaattacatttctaattatcttt
TAD3	chr8:128700000-130200000:808560-808607	chr8	128700000-130200000	808560-808607	gcatagtaaatgctcaattaattattgttaaatgggtaaataggtga
TAD3	chr8:128700000-130200000:808605-808650	chr8	128700000-130200000	808605-808650	GAATATTTTCTGAAGATGTCACTTAGTAAAATTGCTGATAGGGTT
TAD3	chr8:128700000-130200000:808695-808740	chr8	128700000-130200000	808695-808740	CCCTATATTTCATAGTCATTGTTGACTTGTATGGTCTTTAATGAC
TAD3	chr8:128700000-130200000:808785-808830	chr8	128700000-130200000	808785-808830	TGTACTAACGAAGATAGGCTAAATTAGACTGCAGTGATAAGAAAA
TAD3	chr8:128700000-130200000:808830-808875	chr8	128700000-130200000	808830-808875	GCGTACATTTTAGTGGTTTAACCAGAAGTTTATTTTCTGCTCACC
TAD3	chr8:128700000-130200000:809010-809055	chr8	128700000-130200000	809010-809055	CTGGAGGGTCTTAAGTTAGATTTTAATTGGGATGATAGGAAGAAC
TAD3	chr8:128700000-130200000:809100-809145	chr8	128700000-130200000	809100-809145	CCCTGCCCAGCTATAAGGGGAATGAGAAAGTATAATTCTTACATG
TAD3	chr8:128700000-130200000:809145-809192	chr8	128700000-130200000	809145-809192	ttcatagaaatggaacaaaactgaatatgaagaagtattagatatct
TAD3	chr8:128700000-130200000:809235-809280	chr8	128700000-130200000	809235-809280	GGATTAGTGGGATAAATGGCTAAAAAATTAAGCCATTACAGTGCC
TAD3	chr8:128700000-130200000:809325-809370	chr8	128700000-130200000	809325-809370	CTGGAAAGGATATATGGGGACAAAGCTTTATTCAGTAATGGGTAC
TAD3	chr8:128700000-130200000:809370-809415	chr8	128700000-130200000	809370-809415	ACAGAGTGATACCAAAGTTGGATGATGTGCTAAAGGAAATAAATA
TAD3	chr8:128700000-130200000:809595-809640	chr8	128700000-130200000	809595-809640	GAGCCTTTCCCCACAACTGTAGAAAAGGAAGATTATATTTGCTCT
TAD3	chr8:128700000-130200000:809685-809732	chr8	128700000-130200000	809685-809732	tttttcataaagaatgagctattggttatatattatagtaaattgaa
TAD3	chr8:128700000-130200000:809730-809777	chr8	128700000-130200000	809730-809777	aatagatgtgggaataacatgtaaacatcaaagcactatataaaata
TAD3	chr8:128700000-130200000:809775-809822	chr8	128700000-130200000	809775-809822	tataagatggcgttatttttataataattatcaaggaaaatagaaat
TAD3	chr8:128700000-130200000:809820-809865	chr8	128700000-130200000	809820-809865	ATGAATCCAGAGTAAAAGAGATGATCATAGTGATCCCCTTTTGAG
TAD3	chr8:128700000-130200000:810045-810090	chr8	128700000-130200000	810045-810090	TTATTTCCCCTTTTCTTGCATATTTCAGCCTCTTAGCTTTTAGAT
TAD3	chr8:128700000-130200000:810180-810225	chr8	128700000-130200000	810180-810225	TAAACCAACTGTAAAAGATGTCTTCTAGATAATCAGGAACATTTG
TAD3	chr8:128700000-130200000:810225-810272	chr8	128700000-130200000	810225-810272	aatatgaactgtatataagacaaaattaagagattgctgttaattct
TAD3	chr8:128700000-130200000:810315-810362	chr8	128700000-130200000	810315-810362	aaaacatgatattatcactcaaaaattcataccaatcatttacatat
TAD3	chr8:128700000-130200000:810450-810495	chr8	128700000-130200000	810450-810495	AGGAGGTGATACTGGCAAAATGTTGATTATCTTTGAAGCTGAGTG
TAD3	chr8:128700000-130200000:810630-810675	chr8	128700000-130200000	810630-810675	CACTTGAAAATTGAGCACTTTTTGAAACTTACTATAAGCAGTTCA
TAD3	chr8:128700000-130200000:810720-810765	chr8	128700000-130200000	810720-810765	TTTTTTTTATGAGTGCGACAGAGATAAAATCCAAACGTGATCACT
TAD3	chr8:128700000-130200000:810765-810812	chr8	128700000-130200000	810765-810812	gcagaagtgatgtcttagaaaaatatattcaattctaatccatagat
TAD3	chr8:128700000-130200000:810945-810992	chr8	128700000-130200000	810945-810992	ctgaatgctctgacatctgtagacctatttttaaaaaagtatataag
TAD3	chr8:128700000-130200000:811080-811127	chr8	128700000-130200000	811080-811127	aagatatagaagtaataaacagagatttaaaaaattagtgataattg
TAD3	chr8:128700000-130200000:811215-811260	chr8	128700000-130200000	811215-811260	TAATGGTGAACTACTAATGGAGATTACAGTTTAATGATTGAGGGA
TAD3	chr8:128700000-130200000:811440-811485	chr8	128700000-130200000	811440-811485	CACCAGTCAGGATCTGTATTTGCATACTACCTTTCAATCAGACTA
TAD3	chr8:128700000-130200000:811485-811530	chr8	128700000-130200000	811485-811530	AGCTACTAGTCTATTCCCTAAATATGTCACCCACTGTGATGTTTT
TAD3	chr8:128700000-130200000:811665-811710	chr8	128700000-130200000	811665-811710	AATAAATGCTCCCTCCTCTGTATTCTCATAACACTCTGTACAGAC
TAD3	chr8:128700000-130200000:811845-811890	chr8	128700000-130200000	811845-811890	TCGTAAGAGGTGATCAATAAGTGTATTTTAAGCAAATGAATGGAT
TAD3	chr8:128700000-130200000:811890-811935	chr8	128700000-130200000	811890-811935	AAATGAATGAACCACATCAAAATAACCTCTCTGACATAAAAGTTT
TAD3	chr8:128700000-130200000:811935-811980	chr8	128700000-130200000	811935-811980	AGTCCCTTGAGAGTAACATATCATAGCTCTTTTAGCAAAAGTCAT
TAD3	chr8:128700000-130200000:811980-812025	chr8	128700000-130200000	811980-812025	AGGGTTTCAAAACTGGAAGAGATCTTGGAAACCATCTGTTCCAAA
TAD3	chr8:128700000-130200000:812025-812070	chr8	128700000-130200000	812025-812070	CCCATAATTTAGCTTTGGAGCACATATTAGGATGGATTGGACTCT
TAD3	chr8:128700000-130200000:812160-812205	chr8	128700000-130200000	812160-812205	AGCCAAGGCAAAATTAAACATTTACTAAGAGGCTTATCTGCCTAG
TAD3	chr8:128700000-130200000:812295-812340	chr8	128700000-130200000	812295-812340	GTAAGTTTTTTCCATGGCACTTATTAACTTCTAACATGCCATATC
TAD3	chr8:128700000-130200000:812385-812430	chr8	128700000-130200000	812385-812430	TCAATGCTCCCTTCACTACAAGCATTTATGCCTAACTGGTTCATT
TAD3	chr8:128700000-130200000:812475-812520	chr8	128700000-130200000	812475-812520	GTTTTAAAGCAGTGCTCATCAAACCATCTCTACTGAAGGACTCAT
TAD3	chr8:128700000-130200000:812655-812701	chr8	128700000-130200000	812655-812701	AATTGCAAATTGCTATAAAATTTTCTAGTGCTTATTCTAAGCTTCT
TAD3	chr8:128700000-130200000:812700-812745	chr8	128700000-130200000	812700-812745	TATATTATCCCATCACATATTGCTAACAGGTCATGGGACCAGCAC
TAD3	chr8:128700000-130200000:812835-812880	chr8	128700000-130200000	812835-812880	TCCTAGCAGTGTGGCTTTGAACTCATTTTCTTAACATTCTGGCTC
TAD3	chr8:128700000-130200000:813195-813240	chr8	128700000-130200000	813195-813240	GTGATATACAAGATGGTTAGAGCTCCACTTAAGGTGCACCTACGC
TAD3	chr8:128700000-130200000:813330-813375	chr8	128700000-130200000	813330-813375	AATACATTGCCCTTGACTTGAATGGCTGAAAATAAAGAGACTTGA
TAD3	chr8:128700000-130200000:813375-813420	chr8	128700000-130200000	813375-813420	CTTGATTTAGAGATTTCTGTTGATTCTCTCCATCTTTCAATGAAG
TAD3	chr8:128700000-130200000:813465-813510	chr8	128700000-130200000	813465-813510	ACAGTAAGAACGTATATTGTTTTCTAGAGAGTTCGAAAGTCCAGC
TAD3	chr8:128700000-130200000:813555-813600	chr8	128700000-130200000	813555-813600	CTTTGGGGAGAAACTTTTTGAGTTGTTAGTACTGTCCTAAGTAGG
TAD3	chr8:128700000-130200000:813645-813690	chr8	128700000-130200000	813645-813690	ATAAAAATCTATTTGTTGAATGGATTTGTGTATATAAACCCAGCC
TAD3	chr8:128700000-130200000:813690-813735	chr8	128700000-130200000	813690-813735	CACTTCCTGAAGTGTATTTAATAAACACACCACTTTAACACAGTG
TAD3	chr8:128700000-130200000:813735-813781	chr8	128700000-130200000	813735-813781	AACATTTAGAACAGATAAAAGAGAACAGTCAAGTAATAAATGAGGA
TAD3	chr8:128700000-130200000:813780-813827	chr8	128700000-130200000	813780-813827	aggaaacaaattgtttattaaatttgcttgcttaatttgagtaatat
TAD3	chr8:128700000-130200000:813915-813962	chr8	128700000-130200000	813915-813962	gttctatggttttatatgttttaacacatttagttctaaaagcacag
TAD3	chr8:128700000-130200000:814005-814050	chr8	128700000-130200000	814005-814050	GTTAAGTGTTTCCCTAAGATCACTCAGGTACTAAGAGGCAGAACT
TAD3	chr8:128700000-130200000:814095-814140	chr8	128700000-130200000	814095-814140	CCACTGTGTTATACAAGATGGTTAGAGCTCCACTTAAGATGAAAA
TAD3	chr8:128700000-130200000:814230-814275	chr8	128700000-130200000	814230-814275	CTGTCTCTCAACTTTGGTTTACCAATCTCATCAATGGAGAGATTT
TAD3	chr8:128700000-130200000:814455-814500	chr8	128700000-130200000	814455-814500	AAAAATGCTCTGAGTTGTTTCTGCATGGATGACAGTAAATCCACC
TAD3	chr8:128700000-130200000:814725-814770	chr8	128700000-130200000	814725-814770	ACACTGACACATCCTAAATGTTCAGCATAGAAACTGCTAAATCCT
TAD3	chr8:128700000-130200000:814770-814815	chr8	128700000-130200000	814770-814815	AGGTGCTTTTATTAAGCTATCTAGCGCCACCCCTATTCTATGCAT
TAD3	chr8:128700000-130200000:814950-814995	chr8	128700000-130200000	814950-814995	CTTTACTTCCTCTTAACAATAGGAAGTATTGTCCCTCAGCAACTG
TAD3	chr8:128700000-130200000:815175-815220	chr8	128700000-130200000	815175-815220	GAAAAACAAGATACCAAATGGATTTCGTTCTTTTCCTTGGTCAAC
TAD3	chr8:128700000-130200000:815310-815355	chr8	128700000-130200000	815310-815355	TACATACAGCAGGAGAGAAAAAACTTGGGATACTTACAGAGGCAC
TAD3	chr8:128700000-130200000:815355-815402	chr8	128700000-130200000	815355-815402	TAATCAGAAAGAAACAGTTTGTTTTATTCATGAAGACATTAGTCATG
TAD3	chr8:128700000-130200000:815445-815490	chr8	128700000-130200000	815445-815490	TGCTGAAAGTGAGTACAGAAGATTTTTATTATGTAATTAGCATGA
TAD3	chr8:128700000-130200000:815535-815582	chr8	128700000-130200000	815535-815582	cattcaatatttgaagctctggtttattaaaaataggaatcaaataa
TAD3	chr8:128700000-130200000:815625-815670	chr8	128700000-130200000	815625-815670	TTGGTGGTGTTATTACGTGAACTTAATTCAGTTTGTTCCTCCTTC
TAD3	chr8:128700000-130200000:815670-815715	chr8	128700000-130200000	815670-815715	GAAAACGAAGAGTGGATATAATGGTATATTTTATGGTGGTGTTAA
TAD3	chr8:128700000-130200000:815715-815760	chr8	128700000-130200000	815715-815760	GTCATGCAGACACTCATTCATACTGAATTAAGGCCCTGAAAAAAA
TAD3	chr8:128700000-130200000:815760-815805	chr8	128700000-130200000	815760-815805	AATGGAAGTTTGGGGTAAGGATTACTTTATGAAAGAATTACCCCA
TAD3	chr8:128700000-130200000:815895-815940	chr8	128700000-130200000	815895-815940	AGAAATTTCTCAGGTTTGTATTTGCTGGGTCCAGTCTGACAAAGA
TAD3	chr8:128700000-130200000:815940-815985	chr8	128700000-130200000	815940-815985	ATATTCTCTTGTGAGGCGTTGATAAAGGAAAGAGAAACTGGAATT
TAD3	chr8:128700000-130200000:816030-816077	chr8	128700000-130200000	816030-816077	TTTAACGCTGATAATTTTTTTACAAATGATTAAACAGATGCTCAAAG
TAD3	chr8:128700000-130200000:816210-816257	chr8	128700000-130200000	816210-816257	tttatcttattaaaatactcagctaaatcaaagtaatgaacaccttg
TAD3	chr8:128700000-130200000:816255-816300	chr8	128700000-130200000	816255-816300	TGGGAGGGTATGGATGGAAAAAAGAGGAGCCGAAAACCTTCTACT
TAD3	chr8:128700000-130200000:816525-816570	chr8	128700000-130200000	816525-816570	ATCGAGACCAGCAGAAATAAAAATTTTCAGTGGTCTTCCTTGACG
TAD3	chr8:128700000-130200000:816705-816750	chr8	128700000-130200000	816705-816750	TGGGAAGTTGCTTTGTAGATATTTCCCTTTCTTGTATTTCCAACT
TAD3	chr8:128700000-130200000:817065-817110	chr8	128700000-130200000	817065-817110	TTTTTGATTCTGTTCTCCATGTGTGCCGTAGGCCTTCTCCTTTTT
TAD3	chr8:128700000-130200000:817245-817290	chr8	128700000-130200000	817245-817290	CATCTGGATGTCCTCAGTCACTCAAACTTAAGTTGTCTAGATCAG
TAD3	chr8:128700000-130200000:817290-817335	chr8	128700000-130200000	817290-817335	AACATAGCAACCTACCCTCTGTTATTTTCTTTTTCAATTAGCAGT
TAD3	chr8:128700000-130200000:817425-817472	chr8	128700000-130200000	817425-817472	ttagttccaaaattttatttcatacatatttcttgaatctcctcctt
TAD3	chr8:128700000-130200000:817470-817515	chr8	128700000-130200000	817470-817515	TTCCTCTCTGTTCTCATATGCCCTAACTATGGAATTCTTACTCTT
TAD3	chr8:128700000-130200000:817560-817605	chr8	128700000-130200000	817560-817605	CAGGTTCTCCCTCTTTAAATCAATTCTTCCTGTAGATATCAGTGT
TAD3	chr8:128700000-130200000:817650-817697	chr8	128700000-130200000	817650-817697	tttattcttttttctacttctttatcgaagtagaacacattatatca
TAD3	chr8:128700000-130200000:817695-817742	chr8	128700000-130200000	817695-817742	CAAAATTACCCTAGTAACATTTTTTATGTGTACAGTTTGGTGATATT
TAD3	chr8:128700000-130200000:817785-817832	chr8	128700000-130200000	817785-817832	ccataattttttcatcttataaaataaaaattctgtacccaatttaa
TAD3	chr8:128700000-130200000:818010-818057	chr8	128700000-130200000	818010-818057	catatgtaagaatttactttctttctaacacaaaataatattccatt
TAD3	chr8:128700000-130200000:818055-818100	chr8	128700000-130200000	818055-818100	TTGTACGTATAGCACATTTTGGTTGTCCTTTTAACCATTGACAGG
TAD3	chr8:128700000-130200000:818190-818237	chr8	128700000-130200000	818190-818237	caactgctggatcatttattcattttatttttaatttttttagaaac
TAD3	chr8:128700000-130200000:818370-818417	chr8	128700000-130200000	818370-818417	gtgtgattaattttatttttatgggacaaactttaagcattattcag
TAD3	chr8:128700000-130200000:818415-818460	chr8	128700000-130200000	818415-818460	AGGGGCATATAACATATTACACAATGTGTGAAATTGGCTCCTTTA
TAD3	chr8:128700000-130200000:818460-818505	chr8	128700000-130200000	818460-818505	AAAGGTTCTTAATTGTGCCTAGAGATTTGCAATAAATGATTTGAA
TAD3	chr8:128700000-130200000:818685-818730	chr8	128700000-130200000	818685-818730	TGGCTCATACTTTTCTCAAAAAAAATGCTAATATTTTGCTTTGTT
TAD3	chr8:128700000-130200000:818820-818865	chr8	128700000-130200000	818820-818865	TTCAGAAGTGATCTTTTCCTTGAAGGGTTTCTCAAATAGTCTGTG
TAD3	chr8:128700000-130200000:818865-818910	chr8	128700000-130200000	818865-818910	ATGGGTAAGGTTCTTTCTCAATACTCTTTGCCCTCTGTGAATATC
TAD3	chr8:128700000-130200000:818910-818955	chr8	128700000-130200000	818910-818955	ATGTATTGAGGTGGACTATTTAGTTACATTTTTCTGCCCTCTAGA
TAD3	chr8:128700000-130200000:819045-819090	chr8	128700000-130200000	819045-819090	AGTTAAACAAATGGATAAAAGGCAGAATGAAAAATCCAAGGATGA
TAD3	chr8:128700000-130200000:819090-819135	chr8	128700000-130200000	819090-819135	GAGTATAGACTGGAAAAGTGACAGAACACTGAAAACAAGAGGCAG
TAD3	chr8:128700000-130200000:819225-819270	chr8	128700000-130200000	819225-819270	GTTAGCTTCAAGGACATGCTTTACTGAAACCTGCTTTATGCAAGC
TAD3	chr8:128700000-130200000:819270-819317	chr8	128700000-130200000	819270-819317	ttcattctttagtttgcatattccatttattaggaatcaactatttt
TAD3	chr8:128700000-130200000:819315-819360	chr8	128700000-130200000	819315-819360	TTTAAGGCGATACCTTCTCGACTGTCTTTAGTCACAAACACCTAA
TAD3	chr8:128700000-130200000:819360-819405	chr8	128700000-130200000	819360-819405	ATATAAATAAGAATTAAAGGCATAGAGTGCTGGTTTCAGTGGATG
TAD3	chr8:128700000-130200000:819585-819630	chr8	128700000-130200000	819585-819630	GAGATAGCAAATCTCTAGGCACGATTAAGAACCTTTTAAAAGGAG
TAD3	chr8:128700000-130200000:819630-819675	chr8	128700000-130200000	819630-819675	TAAAGTTCACAGAAAACAAAAACGGTCAACACAAAACCATAAACA
TAD3	chr8:128700000-130200000:819765-819810	chr8	128700000-130200000	819765-819810	GCTCACAGAAGACTTATCCTTTTGCAAAGTAAATATGAGCCATTA
TAD3	chr8:128700000-130200000:819810-819855	chr8	128700000-130200000	819810-819855	TTGGTTATCGCCACAACCACAAAGAGTACTAAGCCAAGTACTATT
TAD3	chr8:128700000-130200000:820080-820125	chr8	128700000-130200000	820080-820125	AGCCAGACAGGTCTATTTTTGCCAATATTATAGTGTTACGACCTC
TAD3	chr8:128700000-130200000:820125-820170	chr8	128700000-130200000	820125-820170	TTTTCCTCTCTAGTGCCTATCTACTGCCGTTATCTTTGCATATGT
TAD3	chr8:128700000-130200000:820170-820217	chr8	128700000-130200000	820170-820217	cgaagctgtagtattaggtgtctataaatttagaactattaagtcat
TAD3	chr8:128700000-130200000:820215-820262	chr8	128700000-130200000	820215-820262	atcttgttgaactgaaagttttaacattataaaatgatttttcttta
TAD3	chr8:128700000-130200000:820350-820395	chr8	128700000-130200000	820350-820395	ATGTGATATGGCATTTCCTGTCTTTTTATTTCCAACTTCCAACAT
TAD3	chr8:128700000-130200000:820395-820442	chr8	128700000-130200000	820395-820442	cttttaaatttttagtgtgtttcataagcagcatatcatttaatctt
TAD3	chr8:128700000-130200000:820485-820532	chr8	128700000-130200000	820485-820532	tggaatgagtagtcaatttatatttaatataattacaaataaaatat
TAD3	chr8:128700000-130200000:820530-820575	chr8	128700000-130200000	820530-820575	ATCAAGACATTTGTGTCTTGATATTTATTTTCTACTTGCCCTATT
TAD3	chr8:128700000-130200000:820665-820710	chr8	128700000-130200000	820665-820710	GAAATATATCTACCTCTGAGAGGTTTGAGTTTATCACTTTAAGCT
TAD3	chr8:128700000-130200000:820710-820755	chr8	128700000-130200000	820710-820755	CCTACCCCAAGCAGCATCAAAATAAGGCAAATGTCTTAAGAGGAA
TAD3	chr8:128700000-130200000:820755-820800	chr8	128700000-130200000	820755-820800	AGCCTATTGAATGCTTGTTGCAGGATTTTTTTCCCTATAAGGATT
TAD3	chr8:128700000-130200000:820800-820845	chr8	128700000-130200000	820800-820845	TCATCTGCCAAATATTTCAAGAATGCAGGAGATTTTGCCCTGACT
TAD3	chr8:128700000-130200000:821025-821070	chr8	128700000-130200000	821025-821070	AGAATTGGCAAATACCCTCAGAGAAGAAAATGATAGAATCTCAGT
TAD3	chr8:128700000-130200000:821070-821115	chr8	128700000-130200000	821070-821115	TTGCCTTATGAGCGCTCTTTTCTATAGTTCTAGGTCATCCAGTCC
TAD3	chr8:128700000-130200000:821115-821160	chr8	128700000-130200000	821115-821160	TCTTTGTCTCTCCAGCTTGCCAATGATTTATTTTTTTTTAACTAT
TAD3	chr8:128700000-130200000:821250-821295	chr8	128700000-130200000	821250-821295	CTTGTTAACATTGAAATTAAACACCTGAGGTACAGGGACATATAT
TAD3	chr8:128700000-130200000:821385-821430	chr8	128700000-130200000	821385-821430	TCTTCTCTTATAAAATGGGAATAATGACAGAACTTGTTTTGTGGG
TAD3	chr8:128700000-130200000:821430-821475	chr8	128700000-130200000	821430-821475	TTTTTGGGAGGATGTGCTAACATAATGAATGTAAAATATTTCACA
TAD3	chr8:128700000-130200000:821475-821522	chr8	128700000-130200000	821475-821522	caatgccttgtacataataaatgatcaaaaatgttaactgttattat
TAD3	chr8:128700000-130200000:821565-821610	chr8	128700000-130200000	821565-821610	TGAATCAAATGCCACTTAGTACCAGTTAGAATTTGAATGACTTAT
TAD3	chr8:128700000-130200000:821610-821655	chr8	128700000-130200000	821610-821655	TTAACTTCTTTATGGCTTTACCATCTCATTGTGAAACACCGGATT
TAD3	chr8:128700000-130200000:821655-821702	chr8	128700000-130200000	821655-821702	AGTAATAACGTCTCATAAGGGTTTATTTTCTAATTTTATAGTGGCTC
TAD3	chr8:128700000-130200000:821880-821925	chr8	128700000-130200000	821880-821925	CATGAAAATAGATTTGCAACAATGGCATGTCAGATCAAGTTGCAT
TAD3	chr8:128700000-130200000:821925-821970	chr8	128700000-130200000	821925-821970	ATTCTAATTCTACTTCATGTTGCTAATGTTTACAGAGATGCCCGA
TAD3	chr8:128700000-130200000:821970-822017	chr8	128700000-130200000	821970-822017	ttttcaaacaagtataaaaaattttatgctccttaatattatcatct
TAD3	chr8:128700000-130200000:822015-822060	chr8	128700000-130200000	822015-822060	CTGTCAATGCTTGTTGAGATTTCTCTGTGTTTTCATATATTAGTT
TAD3	chr8:128700000-130200000:822195-822242	chr8	128700000-130200000	822195-822242	attttatttagctaaaataaaatcctgaaaaacttataaaagtctct
TAD3	chr8:128700000-130200000:822240-822286	chr8	128700000-130200000	822240-822286	CTTAGTTAAAAAGCAAACAAAACTTTTTACTCATTCACAGAATCTG
TAD3	chr8:128700000-130200000:822285-822330	chr8	128700000-130200000	822285-822330	GAAAATCTGAGAACCACTCACTAGTATATATACAAATGAGTAGGC
TAD3	chr8:128700000-130200000:822330-822375	chr8	128700000-130200000	822330-822375	TCCTCCCAGAAGTTTATTTCTCAACTTTGGATATGTCATAACACT
TAD3	chr8:128700000-130200000:822375-822422	chr8	128700000-130200000	822375-822422	tcccaagtatctacacattattgacttcaatttttcttttatacttc
TAD3	chr8:128700000-130200000:822420-822465	chr8	128700000-130200000	822420-822465	TCACCGCATTTTGTGAAAGAAACTACATGAAGTGGTAGTCAAAAT
TAD3	chr8:128700000-130200000:822465-822510	chr8	128700000-130200000	822465-822510	TTCAGGAATTCTCAAAAATCATAGACTTATTAATCTTGAGTTCCA
TAD3	chr8:128700000-130200000:822510-822555	chr8	128700000-130200000	822510-822555	AGGATCTGCTTTTCAAACACATTGAATGTGCTCACTGTACACCCT
TAD3	chr8:128700000-130200000:822645-822692	chr8	128700000-130200000	822645-822692	tagatatctcagacatcacattattgacatttttatacccctttatt
TAD3	chr8:128700000-130200000:822780-822826	chr8	128700000-130200000	822780-822826	GATGAATTATTAATATTTTCCAGGCAAATATGTAGTCACCTTTCTG
TAD3	chr8:128700000-130200000:823095-823140	chr8	128700000-130200000	823095-823140	CCCTGTACCTCAATGGTCTTCTATTTTTTTTCTCTCATCAGCACA
TAD3	chr8:128700000-130200000:823140-823185	chr8	128700000-130200000	823140-823185	GACTGTTCATCTAGTTTGCACATACTTTGTGGTTTTTCTTCTGTG
TAD3	chr8:128700000-130200000:823320-823365	chr8	128700000-130200000	823320-823365	TGGCTTGCATGTGTTTTATTTATGTGGGCCTCACACGATTACATA
TAD3	chr8:128700000-130200000:823455-823500	chr8	128700000-130200000	823455-823500	ACAGGAGTGTCAACATTTATTTGTTGCGATTCCCTGTCCTTGAGA
TAD3	chr8:128700000-130200000:823500-823545	chr8	128700000-130200000	823500-823545	TAGTAAACTATTATTAAACCCATTTGGTAATAAGCCAACTGAGGC
TAD3	chr8:128700000-130200000:823590-823637	chr8	128700000-130200000	823590-823637	aaaaggaggtgtatctcccttttatttaaatatatttagcaactaac
TAD3	chr8:128700000-130200000:823725-823772	chr8	128700000-130200000	823725-823772	tacacttattttactataaataaataaaaagatccttgaagctgttt
TAD3	chr8:128700000-130200000:823815-823860	chr8	128700000-130200000	823815-823860	ATTTCATATTAGTCAGCTCTCAATTTGATTGTGGGTGTTTTTTTC
TAD3	chr8:128700000-130200000:823860-823905	chr8	128700000-130200000	823860-823905	TTGTTTTGAATTTGCAGTATCAAGTAAGTATCTACTCTCATGGGA
TAD3	chr8:128700000-130200000:823950-823995	chr8	128700000-130200000	823950-823995	CTCTATGCATTCTTTTGTTAAATTGACTAAGAGCTGCAAGAGCAT
TAD3	chr8:128700000-130200000:823995-824042	chr8	128700000-130200000	823995-824042	tgggtcatttttattcaaacttgaatcactaataatatctagctatg
TAD3	chr8:128700000-130200000:824040-824085	chr8	128700000-130200000	824040-824085	TGGGCCATATTTCTTTTGATGAATACCACAGCTAGAAGATCCAAA
TAD3	chr8:128700000-130200000:824085-824130	chr8	128700000-130200000	824085-824130	ATCTACAAGCACTAAAATAAAAATATGATACTCTGGTGTTCCATG
TAD3	chr8:128700000-130200000:824220-824265	chr8	128700000-130200000	824220-824265	GTGCAGTGTATGTGTGTATTAGTGGTATATACACTCATTTATGCA
TAD3	chr8:128700000-130200000:824310-824357	chr8	128700000-130200000	824310-824357	gaatgccaactaaaaaactttctaaataataatatatttccgtgaat
TAD3	chr8:128700000-130200000:824445-824490	chr8	128700000-130200000	824445-824490	GAGGGTCTCCGAGATTTTATAATTTAAGTAACATATGTGAGTGTG
TAD3	chr8:128700000-130200000:824490-824537	chr8	128700000-130200000	824490-824537	catgttattatagtttttaaaaatggtaattatgtaatcgattgttg
TAD3	chr8:128700000-130200000:824625-824670	chr8	128700000-130200000	824625-824670	TTCACATTTCACATCTTCTATAATGGTCTCCTCTCTGTATCCTCA
TAD3	chr8:128700000-130200000:824715-824760	chr8	128700000-130200000	824715-824760	TTTTCTCCAACTGACTACTTCTTTCTTAATTTTTAGTTCCCCAGT
TAD3	chr8:128700000-130200000:824850-824897	chr8	128700000-130200000	824850-824897	atcaccgtattattttataagattcttctcataactttgcttttttt
TAD3	chr8:128700000-130200000:825120-825165	chr8	128700000-130200000	825120-825165	CTTTGAGAAGCAGTTTACCAACTGTTTGTATACAGAATATGTCTT
TAD3	chr8:128700000-130200000:825165-825210	chr8	128700000-130200000	825165-825210	GGATTGGAAATTGTAAATCCTTTGTTCCGGTTCCAAATCCAGTCA
TAD3	chr8:128700000-130200000:825300-825345	chr8	128700000-130200000	825300-825345	CTAGTATATCAGACCAATAACCGAATATTTTCAGACAAAACGATT
TAD3	chr8:128700000-130200000:825345-825390	chr8	128700000-130200000	825345-825390	CCGTCTCTAGAGATTTGCAAAGAAGTTCAAAGTTAGTTAATAGTC
TAD3	chr8:128700000-130200000:825525-825570	chr8	128700000-130200000	825525-825570	GAGTGCTGAGTTGTAAAATCCGATCTTAACTTATCAGTTAATACC
TAD3	chr8:128700000-130200000:825615-825662	chr8	128700000-130200000	825615-825662	tttagaatacacttttaattcttcctcatattttctctcttaagttt
TAD3	chr8:128700000-130200000:825660-825707	chr8	128700000-130200000	825660-825707	ttgctgttaattatgcaaatgttgataaattattctattgtaaagag
TAD3	chr8:128700000-130200000:825705-825750	chr8	128700000-130200000	825705-825750	AGTAAGTGACAATACCATCTGTTGCCATATCAATAAGAAGAAAGC
TAD3	chr8:128700000-130200000:825795-825840	chr8	128700000-130200000	825795-825840	CCAGGAAGTGATGGGTTAGATGAAATATATAAAGAGCTGAGATGA
TAD3	chr8:128700000-130200000:825885-825932	chr8	128700000-130200000	825885-825932	cttgatgtcttaatttttgactttataaaatgggtgtaataatagtt
TAD3	chr8:128700000-130200000:825975-826020	chr8	128700000-130200000	825975-826020	ATGTTTCTTGGAGGTGAAAAAGCACTATATAAATGTAAGGGCCTT
TAD3	chr8:128700000-130200000:826065-826110	chr8	128700000-130200000	826065-826110	GGGAACCTTGTGAGAGGTATTCAGGGTTGAATGAATTTTCATTTC
TAD3	chr8:128700000-130200000:826155-826200	chr8	128700000-130200000	826155-826200	GAGCCTTGAAAGGTAAGGCTGTATGAATAAGCATATGTGTGGATG
TAD3	chr8:128700000-130200000:826245-826292	chr8	128700000-130200000	826245-826292	ctacttgatgctaaattgctttatataggtgatttcatttaagttta
TAD3	chr8:128700000-130200000:826290-826335	chr8	128700000-130200000	826290-826335	TACTACATACAAAGCCAATGAAAGAAGTGTTACAATTCGTCTATT
TAD3	chr8:128700000-130200000:826425-826470	chr8	128700000-130200000	826425-826470	GAAAGAAAATTAGCAATTGGAAGTATGTGAATTCTGAAACCACAG
TAD3	chr8:128700000-130200000:826560-826605	chr8	128700000-130200000	826560-826605	CTTTCTTAGTGCTCTGACATTATAACTTTCTCACCTTCTCCCACA
TAD3	chr8:128700000-130200000:826650-826695	chr8	128700000-130200000	826650-826695	CAAGGAATTATGTCTGTTCATCTGTATCTTTGTCTTGTGTGCCCT
TAD3	chr8:128700000-130200000:826695-826740	chr8	128700000-130200000	826695-826740	TCACAAGGATTGTTTGCTTCTTTAGTAGTGAAAGCAAATTTGACC
TAD3	chr8:128700000-130200000:826740-826785	chr8	128700000-130200000	826740-826785	TAAGTTCCAGGCAACATTCTTAGCAATTTGGGACTCAAACCAGCT
TAD3	chr8:128700000-130200000:826785-826830	chr8	128700000-130200000	826785-826830	ACCTATGGCTTTTCTTAGGCATACACTCTATGTGGAAGAACCAGA
TAD3	chr8:128700000-130200000:826965-827012	chr8	128700000-130200000	826965-827012	ttctctaaaattcattcaaaactgtaagaattcacataacgttagta
TAD3	chr8:128700000-130200000:827055-827102	chr8	128700000-130200000	827055-827102	gagttaaatacaaatgattactactctttaaatattgtctcttttgt
TAD3	chr8:128700000-130200000:827235-827281	chr8	128700000-130200000	827235-827281	GAATGAATCTTTCCTTAAAATGAATAATACTGATGACTTTTGAGCA
TAD3	chr8:128700000-130200000:827325-827370	chr8	128700000-130200000	827325-827370	TAACGATACCTTTTAAGTGCATCCATGTTTCATTTATTCTTTGCC
TAD3	chr8:128700000-130200000:827415-827460	chr8	128700000-130200000	827415-827460	AAGACTAAGAAAAAGTGGTTTTCAAAGTGCTTGTAGAATTATCAC
TAD3	chr8:128700000-130200000:827460-827505	chr8	128700000-130200000	827460-827505	TGGTAGAGATGTGGAAAGAGTACACATTTCAGGATGAGAAAGATC
TAD3	chr8:128700000-130200000:827775-827822	chr8	128700000-130200000	827775-827822	aaataaaatctatttatttaaaatgtatctgatttttaattacacat
TAD3	chr8:128700000-130200000:827820-827867	chr8	128700000-130200000	827820-827867	atttatttttattgtacaataatacgccttcacttctcaaactaaac
TAD3	chr8:128700000-130200000:827955-828000	chr8	128700000-130200000	827955-828000	TCATGTACACCTTTCTAGAAAATTGCAGTGTATAAATGTGCTTAA
TAD3	chr8:128700000-130200000:828000-828047	chr8	128700000-130200000	828000-828047	atcggcatatatcttctttttaaataaatgcccttatttattatagc
TAD3	chr8:128700000-130200000:828045-828092	chr8	128700000-130200000	828045-828092	gctgctctctattttttttgcttaatttatctacataggttatttat
TAD3	chr8:128700000-130200000:828090-828137	chr8	128700000-130200000	828090-828137	attttctctaaatttatactaatttacctctttcttctttatattgg
TAD3	chr8:128700000-130200000:828135-828182	chr8	128700000-130200000	828135-828182	ggtattaatagtaaatttatactacttctttctgttaaataggttaa
TAD3	chr8:128700000-130200000:828585-828632	chr8	128700000-130200000	828585-828632	gaccaaatcatatcaattattatttgataattaatttgattatacga
TAD3	chr8:128700000-130200000:828675-828722	chr8	128700000-130200000	828675-828722	ttagcaataatgtttaatacttatttttgaggtaagtatgctggttt
TAD3	chr8:128700000-130200000:828810-828855	chr8	128700000-130200000	828810-828855	GTCTAGTTGCATCAAAGAATCATAAGAATTACATTAGCTAATCCT
TAD3	chr8:128700000-130200000:828855-828900	chr8	128700000-130200000	828855-828900	AAAGAAGACTGCAATAGACTAAATTTATGTGCCCTCATCAAATTT
TAD3	chr8:128700000-130200000:829215-829260	chr8	128700000-130200000	829215-829260	CCAAAGGACTAAAGAGAGGACCTAACAAATAATCAACTTCTAGAT
TAD3	chr8:128700000-130200000:829305-829350	chr8	128700000-130200000	829305-829350	ATAACATCATTACTTCTAGTTGAAGAACAGTCCTTCTTAGTTGAT
TAD3	chr8:128700000-130200000:829485-829530	chr8	128700000-130200000	829485-829530	CAGACTCACTTTGAGATTATCCATCATGCTGTCATTCTCATTGGG
TAD3	chr8:128700000-130200000:829665-829712	chr8	128700000-130200000	829665-829712	AAGAAGAAATATTAATAGGAGAAGGTAACATTTACTGAAAACTTGCT
TAD3	chr8:128700000-130200000:829710-829755	chr8	128700000-130200000	829710-829755	CTCTCTGTTTAGGGATTTGATTGAGTTAAGTGATTTAATATCCAT
TAD3	chr8:128700000-130200000:829800-829845	chr8	128700000-130200000	829800-829845	GTGTCTCTGTTTCTGAGTATATAAAATCAGGAAAATTGCAGAACT
TAD3	chr8:128700000-130200000:830025-830070	chr8	128700000-130200000	830025-830070	CATCACTGAGCCTTATGGCTTCTACAGGTTTTTAGTAAATGTGAG
TAD3	chr8:128700000-130200000:830115-830160	chr8	128700000-130200000	830115-830160	TCGATTTAGGAAAGACAAACAAGCATATGTGACATTAGGAAATTG
TAD3	chr8:128700000-130200000:830295-830340	chr8	128700000-130200000	830295-830340	ATAGGAATGAGGAGTTCATGTTCTAATGCTTACCCTGTGTGACTT
TAD3	chr8:128700000-130200000:830430-830475	chr8	128700000-130200000	830430-830475	ACCCCGCTTTGTTTCTTGAGTCACCCATATCTTACCTCCTATGCA
TAD3	chr8:128700000-130200000:830520-830565	chr8	128700000-130200000	830520-830565	TTGCCAGTTACCTTTAATAATCAATGAGCTGGTTTGTGTGCTCAG
TAD3	chr8:128700000-130200000:830565-830610	chr8	128700000-130200000	830565-830610	GTTATCCTGAATACAGATATACTGGGGGTTAACCTCAGCTTTTCT
TAD3	chr8:128700000-130200000:830880-830925	chr8	128700000-130200000	830880-830925	CATGGACACTTGTGTCAGTATTTCAGAATTCTCAGCAGCATGTCA
TAD3	chr8:128700000-130200000:830970-831017	chr8	128700000-130200000	830970-831017	TCAGAGATCAAAATAAATCTTAATAGAATGTATCAGACACCTACAGC
TAD3	chr8:128700000-130200000:831060-831105	chr8	128700000-130200000	831060-831105	AATGTTGAATCCTGTCTACCATCTTCAAGCAGAGAATGTGTCAAG
TAD3	chr8:128700000-130200000:831105-831150	chr8	128700000-130200000	831105-831150	CTCCTGTTTGAAATATCCTTTGGGATAGGAATCTCACTTCCTCAT
TAD3	chr8:128700000-130200000:831195-831242	chr8	128700000-130200000	831195-831242	TTTCTATAATGACTTGAAATATTTATAACCTCCATACAACAATCCCC
TAD3	chr8:128700000-130200000:831240-831285	chr8	128700000-130200000	831240-831285	CCATTGATGGAGTACCCAAATTCAATAGTTCTTCCACATGAGAAC
TAD3	chr8:128700000-130200000:831375-831420	chr8	128700000-130200000	831375-831420	ACTGTCTTAGGAGAGAAATTATATTTCATTAGGAAGGCTAAATGT
TAD3	chr8:128700000-130200000:831420-831467	chr8	128700000-130200000	831420-831467	taaatatttgctcattaaatcagttagtcatcaaatataaatatctt
TAD3	chr8:128700000-130200000:831465-831510	chr8	128700000-130200000	831465-831510	TTGCTTACCTGCTATAAGCAAGGCATTCTACAAGATACAGAGATG
TAD3	chr8:128700000-130200000:831510-831555	chr8	128700000-130200000	831510-831555	AATCAGACATGATCTTTTTCTGCAAGTTGTTCTAGCTTTGTCAAC
TAD3	chr8:128700000-130200000:831555-831600	chr8	128700000-130200000	831555-831600	TTTTAGGAACTATACGATTTTGATTGAGTTGTTGAACATTTCTGA
TAD3	chr8:128700000-130200000:831600-831645	chr8	128700000-130200000	831600-831645	ATCTCAGATTTTTAAATCTCTAAAATGTGGATCAATTCAGCAATC
TAD3	chr8:128700000-130200000:831690-831735	chr8	128700000-130200000	831690-831735	TCTTCACAAACTCTAAAGTACCCTAAGAATGTTAGGCATCTTGAT
TAD3	chr8:128700000-130200000:831780-831827	chr8	128700000-130200000	831780-831827	atgaagagaattattaaaaatgtgctaagattggtagactgaataat
TAD3	chr8:128700000-130200000:831915-831961	chr8	128700000-130200000	831915-831961	TTAACTCAAAACAAAAGAAGTAATGAGAACTTTAAGAGAGAAAGGC
TAD3	chr8:128700000-130200000:831960-832005	chr8	128700000-130200000	831960-832005	CAAAACATTTTATTTTATAAGAATCCATGTGGAAAAACGACTGCA
TAD3	chr8:128700000-130200000:832005-832050	chr8	128700000-130200000	832005-832050	TTTGAAATTCTTTCCATGAGGCAAATGAAAGCAAAATACTTTGGA
TAD3	chr8:128700000-130200000:832185-832230	chr8	128700000-130200000	832185-832230	TCTACACACTATTTTGGGCAATTACTATTCTCCCCATTGGAATGC
TAD3	chr8:128700000-130200000:832320-832367	chr8	128700000-130200000	832320-832367	acaaaagatcataggcagatgatgagataatttattatgtaaaatgg
TAD3	chr8:128700000-130200000:832365-832410	chr8	128700000-130200000	832365-832410	GGGACACTTTAGAGAGTACAAAGGATGATTTTGAAAACTGTTTCA
TAD3	chr8:128700000-130200000:832455-832500	chr8	128700000-130200000	832455-832500	GTGGTCAGACTAGCCATAAAAGAATGAGCTTTAGAGTCAATGTAG
TAD3	chr8:128700000-130200000:832590-832637	chr8	128700000-130200000	832590-832637	agtaataccactttcaaagttgtgttttatgtattgaataacataat
TAD3	chr8:128700000-130200000:832635-832680	chr8	128700000-130200000	832635-832680	ATGTATATAAAGTTCCTATCTCAGTCATGATACCTTGAGGTCTTG
TAD3	chr8:128700000-130200000:832680-832725	chr8	128700000-130200000	832680-832725	TCAAACATGTTGGCTTTATCTCTTTCTCATCTCTTTCTTCTGGTC
TAD3	chr8:128700000-130200000:832950-832995	chr8	128700000-130200000	832950-832995	ATAATGACAAAGAAGAAGGAAATAGAAACATAGAAGGTTGGGATT
TAD3	chr8:128700000-130200000:832995-833040	chr8	128700000-130200000	832995-833040	CGTTCAATCATCCACCTATTCCTTTGAAGATATTAAGAGTCTATT
TAD3	chr8:128700000-130200000:833175-833220	chr8	128700000-130200000	833175-833220	AAAAACAATAATATTTCAGCGAGTGTGCTTAAAGCATTTCATGGT
TAD3	chr8:128700000-130200000:833310-833355	chr8	128700000-130200000	833310-833355	GTCATTGTGGTTAAATATTATCATCCAAAGCTGTATCCTCTAATT
TAD3	chr8:128700000-130200000:833355-833400	chr8	128700000-130200000	833355-833400	TAGAGGTTTGCAAAATGTGGTATTTTTGTTAATGAAGTTTTATGG
TAD3	chr8:128700000-130200000:833490-833535	chr8	128700000-130200000	833490-833535	TAAAATATTTACCATCTTACTCTCTAAGAAGTTCAGTGTTCCCTA
TAD3	chr8:128700000-130200000:833535-833580	chr8	128700000-130200000	833535-833580	CTCTAATGCTCTTTTAGAGAGACTCAAAATACATTTGTATGCTAA
TAD3	chr8:128700000-130200000:833580-833625	chr8	128700000-130200000	833580-833625	AAACTCTGAGAAGTTTTGTACTCAATACATCTTTGAATTCTGTTT
TAD3	chr8:128700000-130200000:833715-833760	chr8	128700000-130200000	833715-833760	CCTCTGAGTAGAGGTTGGACTGAATAATTTTCTTTCTAATGAATA
TAD3	chr8:128700000-130200000:833760-833805	chr8	128700000-130200000	833760-833805	GAATGCAGCATAAATAATGGGATATCATTTTAGATGCTGGATTAT
TAD3	chr8:128700000-130200000:833850-833895	chr8	128700000-130200000	833850-833895	GCTCTAAGATCACCGACTACCATGTTGTGAACACACTCAGGAAGC
TAD3	chr8:128700000-130200000:834120-834165	chr8	128700000-130200000	834120-834165	CTGTGAGGCAATAAACATTTGTGGCCTTATGTTGCTAAGCATTGG
TAD3	chr8:128700000-130200000:834165-834210	chr8	128700000-130200000	834165-834210	AGCCGTATGTTACACGGTAATAAGTAATTAATACAACTTCCTCAA
TAD3	chr8:128700000-130200000:834255-834300	chr8	128700000-130200000	834255-834300	CCCCACCCTTCGCAATGGATCACCTATTGTCTACTTGCAAGATGC
TAD3	chr8:128700000-130200000:834300-834345	chr8	128700000-130200000	834300-834345	CAACTCTCCAGTCAATACAGTTTGAGAAATAATGGCAAAAGATAT
TAD3	chr8:128700000-130200000:834345-834392	chr8	128700000-130200000	834345-834392	taaataattgaatcttcccaatagttcaaactaaataataataaata
TAD3	chr8:128700000-130200000:834390-834437	chr8	128700000-130200000	834390-834437	TAAAAATTATGTTTCTATCCTGATCTTGAATTAAAACCCCAAAGAGC
TAD3	chr8:128700000-130200000:834435-834480	chr8	128700000-130200000	834435-834480	GCTTGGTTTATTGTCTTTTATTCAATATCATATTAATAGGCACCC
TAD3	chr8:128700000-130200000:834615-834660	chr8	128700000-130200000	834615-834660	TCCAGATTATAGAAGATATAGAGATACTGTGCAATAGGGAGGTCA
TAD3	chr8:128700000-130200000:834795-834840	chr8	128700000-130200000	834795-834840	ATGATATTGGTTTTGCTAACTCATTAATCACATGGGTCAATGATG
TAD3	chr8:128700000-130200000:834840-834887	chr8	128700000-130200000	834840-834887	tattttcccccattaatgactataaagtctatttaattgagtttgtc
TAD3	chr8:128700000-130200000:834930-834975	chr8	128700000-130200000	834930-834975	TTACATATTTATCTGTACCTTTCATTTCATGGTAAAAGTTGAGCA
TAD3	chr8:128700000-130200000:834975-835022	chr8	128700000-130200000	834975-835022	aaataattaatccaatgatatctttaagaaccttgccttagtaactc
TAD3	chr8:128700000-130200000:835110-835155	chr8	128700000-130200000	835110-835155	CGAAATAATGCTCATTTTGGAATTAGATAAGAGTGAGCTTGAATT
TAD3	chr8:128700000-130200000:835200-835245	chr8	128700000-130200000	835200-835245	AGTAATCCAAAGATCTGTTTCTCCAACAATAAACGTGGTAGAGTC
TAD3	chr8:128700000-130200000:835245-835290	chr8	128700000-130200000	835245-835290	ATGGTCTGGGAATTAAATATGTATAAAATATCTTGCACAGTGCTC
TAD3	chr8:128700000-130200000:835290-835336	chr8	128700000-130200000	835290-835336	GGCTTGTAATAAGCACTTAAAATGATATTTTTTTCCTCACTTTACT
TAD3	chr8:128700000-130200000:835335-835380	chr8	128700000-130200000	835335-835380	TTCCTTACACCCTAAACTTCTTACTCAAGACAGAAAAGCACTCAT
TAD3	chr8:128700000-130200000:835515-835560	chr8	128700000-130200000	835515-835560	TGGAAAACTTGAACATTTCCCATAAATGCCTAAGACACTTGACAG
TAD3	chr8:128700000-130200000:835560-835605	chr8	128700000-130200000	835560-835605	ATAATAAAAATCCTAGTTTGAGGACATTTACTAGTTTGCAAGGTT
TAD3	chr8:128700000-130200000:835830-835875	chr8	128700000-130200000	835830-835875	GACCTAAAGAGTTAATCTCTTGAGGCAACTTTATAGGACAAATCT
TAD3	chr8:128700000-130200000:835875-835922	chr8	128700000-130200000	835875-835922	ctgaaagtatttttgtggaaataaattagacttgagaaaacaataaa
TAD3	chr8:128700000-130200000:835920-835967	chr8	128700000-130200000	835920-835967	aacaaaatatgatttttcatcagaatatgagaaaaaatagtctcagg
TAD3	chr8:128700000-130200000:835965-836010	chr8	128700000-130200000	835965-836010	GGATCTAGAACTAAGATGCAATTCCAGTGAAATTAGTAAAGACAA
TAD3	chr8:128700000-130200000:836055-836100	chr8	128700000-130200000	836055-836100	ATACATTTTTTTCCATAGGTCTATCACTTTCAAGACATGTAACTT
TAD3	chr8:128700000-130200000:836145-836191	chr8	128700000-130200000	836145-836191	AAATAAGAATTGCAATAATTCTCCTTCAAAGAATTTTTGTGAGACT
TAD3	chr8:128700000-130200000:836190-836237	chr8	128700000-130200000	836190-836237	tcaatgagataaggtattccataaatttgaaagcttcatataaatgt
TAD3	chr8:128700000-130200000:836235-836282	chr8	128700000-130200000	836235-836282	gttattttttattattattgttaagactcataccacacactcaaaat
TAD3	chr8:128700000-130200000:836280-836327	chr8	128700000-130200000	836280-836327	atgtgtttgcagaataaattaatttaaagattgtacttctaagattg
TAD3	chr8:128700000-130200000:836325-836370	chr8	128700000-130200000	836325-836370	TGTTGGCAAATGTCTAGGCTTGTACAACATGGTACTATATATGTT
TAD3	chr8:128700000-130200000:836370-836415	chr8	128700000-130200000	836370-836415	GCTTTAGCAGTCAACTATGGGTTAAATTCATTATTGTCCAAAGTC
TAD3	chr8:128700000-130200000:836460-836505	chr8	128700000-130200000	836460-836505	ACTTCAGGGAAACTTCCAATGTAGATACTTTCTAATCCTTATGGA
TAD3	chr8:128700000-130200000:836505-836550	chr8	128700000-130200000	836505-836550	TGATGTTCTATGTCTAAAATGCTGAAAATTGTGAAACACAGTTGT
TAD3	chr8:128700000-130200000:836550-836595	chr8	128700000-130200000	836550-836595	ACTCATTCCGTACTAGATCAATGGTAGTGAGGATAAGTCTCCTTT
TAD3	chr8:128700000-130200000:836595-836640	chr8	128700000-130200000	836595-836640	ACTCTCTTGTAGGGATTATTTCATCACTGAGCTTAGAACAACCAG
TAD3	chr8:128700000-130200000:836640-836685	chr8	128700000-130200000	836640-836685	TCTATCTTAGAACTGCTAGGGCCATATAGCATAAAAACCTTCTCT
TAD3	chr8:128700000-130200000:837000-837045	chr8	128700000-130200000	837000-837045	CCAGATTTCCCTTTGTGTGAATGCCATTCAGTTCAATTAGGTTTC
TAD3	chr8:128700000-130200000:837180-837225	chr8	128700000-130200000	837180-837225	ACATCAAAATGTCATAAAATAGAAAGTGCCTGTAGTGAAAACTCC
TAD3	chr8:128700000-130200000:837315-837360	chr8	128700000-130200000	837315-837360	TCCTATTTGCCTCACATACATTCACTTCAAATACTGTCTATATGT
TAD3	chr8:128700000-130200000:837450-837495	chr8	128700000-130200000	837450-837495	GGACAGAGAATCCAAGTCTGTCCATATTTTTGTCACTCTCCTAGG
TAD3	chr8:128700000-130200000:837675-837722	chr8	128700000-130200000	837675-837722	tcttttcatgaatgtccttttagaattaataattatctgactgctac
TAD3	chr8:128700000-130200000:837855-837900	chr8	128700000-130200000	837855-837900	AATAACTTACATATCTGCACTGATTTACAAAGGAGGATTGATCTG
TAD3	chr8:128700000-130200000:837990-838035	chr8	128700000-130200000	837990-838035	AACTCTGCAGTGTTGATCGGCTTAAATTGTTTTCAGTTGCAGTTT
TAD3	chr8:128700000-130200000:838080-838125	chr8	128700000-130200000	838080-838125	CTATGTTCCAATAAAATCTTACTTACAAATGCAAGACATAGGCCA
TAD3	chr8:128700000-130200000:838440-838485	chr8	128700000-130200000	838440-838485	TACTGGGTTGAACAAACATCGAAGAGAAGAAAAAATAAACAAAGG
TAD3	chr8:128700000-130200000:838620-838665	chr8	128700000-130200000	838620-838665	AGACAGAACACATTCATCCATTTATCCAGGATCCAAGTCATGCAT
TAD3	chr8:128700000-130200000:838710-838757	chr8	128700000-130200000	838710-838757	attcatatagtcacatagtaaatattaatgattgactatgagtcaaa
TAD3	chr8:128700000-130200000:838800-838845	chr8	128700000-130200000	838800-838845	ACATCATGGGATTAATAAGTAACTAATAAATGCAGTGACATCTTG
TAD3	chr8:128700000-130200000:838845-838890	chr8	128700000-130200000	838845-838890	TGGGTATCATGACAGAAGTTTATATAAAGTACACAGAGGAAGAGC
TAD3	chr8:128700000-130200000:838890-838935	chr8	128700000-130200000	838890-838935	AGAGGAGGGAAGAGATATCTATCTGGGTTAGTTCAGAATTCGGGC
TAD3	chr8:128700000-130200000:838980-839025	chr8	128700000-130200000	838980-839025	GCTTAAGTTATTTTCAGTTGCACTTTATCCATAAACTGGTAAATA
TAD3	chr8:128700000-130200000:839070-839115	chr8	128700000-130200000	839070-839115	TCAGGGATCAATGCCATCTACAAAATGTGAATGCCCCACCAGGTT
TAD3	chr8:128700000-130200000:839205-839250	chr8	128700000-130200000	839205-839250	CTACAATGGGACCATCAGTAAGCATGCTCACTATCTTCCACATTA
TAD3	chr8:128700000-130200000:839250-839295	chr8	128700000-130200000	839250-839295	TCCCATACATTTGTCCTAGGGAATGAATGAAGAAAATTTATTTTG
TAD3	chr8:128700000-130200000:839835-839880	chr8	128700000-130200000	839835-839880	ATTAAATGATCTTGAGGAAGTATTCTTTTGTAAGATGATGCAGAA
TAD3	chr8:128700000-130200000:839970-840015	chr8	128700000-130200000	839970-840015	GGAGGCTCATTGTTGGTCATGGATAAAATCTAATCCTCCCTTACA
TAD3	chr8:128700000-130200000:840015-840060	chr8	128700000-130200000	840015-840060	CCCTGGGAGGTTGTAAAAGGGAGGCCTAAATAAGTAGGGAGATTT
TAD3	chr8:128700000-130200000:840150-840195	chr8	128700000-130200000	840150-840195	AAGGGTTTCTAAGTATATACATTTGGTGAGTATTGCATTTTGTGT
TAD3	chr8:128700000-130200000:840285-840330	chr8	128700000-130200000	840285-840330	TTATTGAGTACTCCCAAACACTTTGTAGATACGATTGTTTTAAAG
TAD3	chr8:128700000-130200000:840555-840600	chr8	128700000-130200000	840555-840600	CTAGGATACTGCAGCTCCCTAGATTGCTAATGTCTGCATACAGCT
TAD3	chr8:128700000-130200000:840645-840690	chr8	128700000-130200000	840645-840690	CCAAGGAGATACTTGGTACATGTTTGCCATCAGAGTATGAAAAAG
TAD3	chr8:128700000-130200000:840735-840780	chr8	128700000-130200000	840735-840780	GACCACAGCACTAATGGGTTATGGTCATGCTTTTATTTTCCCCTG
TAD3	chr8:128700000-130200000:840960-841005	chr8	128700000-130200000	840960-841005	GTGAAAATGGTCACTCGGAAGAGGAAAACTATACATGGTGCCTGA
TAD3	chr8:128700000-130200000:841050-841095	chr8	128700000-130200000	841050-841095	GTTAATTTCAATTTCTGGCAACTAAGTGCACACCTTACTGAGTGT
TAD3	chr8:128700000-130200000:841095-841140	chr8	128700000-130200000	841095-841140	GAGTTATCCTGTCATTATTGTTAGGAAAGACAAGATGCACCTGGG
TAD3	chr8:128700000-130200000:841140-841185	chr8	128700000-130200000	841140-841185	TGTCCATTCTAGACATTTTAGAAAAGGATGGTTTTTAAAGCCCAT
TAD3	chr8:128700000-130200000:841275-841320	chr8	128700000-130200000	841275-841320	TTCCAGAGCCTCTTGGTTTGACAAAATATTAAAAACTTATTGGAT
TAD3	chr8:128700000-130200000:841410-841455	chr8	128700000-130200000	841410-841455	AAAACTATCTGCCTTCTCATAGATAAATGCAATCTCAATGGCCAT
TAD3	chr8:128700000-130200000:841455-841500	chr8	128700000-130200000	841455-841500	TCATGTTTCCAAGAGGCTTATCTAAAACAAAGATAGCTCTGTGTA
TAD3	chr8:128700000-130200000:841500-841545	chr8	128700000-130200000	841500-841545	AGCTAAGCAAATAAAGAAAACCACCTTTTTTGTAATTATTTTCCG
TAD3	chr8:128700000-130200000:841545-841590	chr8	128700000-130200000	841545-841590	GGCATTTTAATGCAATAGGAATAAAATTTAGTTTCCATGACCTTG
TAD3	chr8:128700000-130200000:841590-841635	chr8	128700000-130200000	841590-841635	AAACTCTAACAAGAGCAGTTAACAGAAATATGGGTCTAGGATGAG
TAD3	chr8:128700000-130200000:841680-841725	chr8	128700000-130200000	841680-841725	AACGAAATCACTTTATCTTTTTAAATTGAGGATGTGTTTCTTTGG
TAD3	chr8:128700000-130200000:841725-841770	chr8	128700000-130200000	841725-841770	GCAGTCAAAAAATCAAACTTATAAATAATGGGTCATTTGTGTCCT
TAD3	chr8:128700000-130200000:841905-841950	chr8	128700000-130200000	841905-841950	ATAAGATGAAAATCCTTAGCCTCAGAGGTTAACTGTGAAAAGAAC
TAD3	chr8:128700000-130200000:841950-841995	chr8	128700000-130200000	841950-841995	TAGCATAGTCAGTGGCACAAGTTGGTTCATGATTTCATTTCAGCC
TAD3	chr8:128700000-130200000:841995-842040	chr8	128700000-130200000	841995-842040	TGGGTCTGACTCTTTAGGAAACTGGACTTCAGTTGAATAAACTTT
TAD3	chr8:128700000-130200000:842130-842177	chr8	128700000-130200000	842130-842177	agcttagattaaatgatttctgaaagtccttaaaatagtagtaatta
TAD3	chr8:128700000-130200000:842175-842222	chr8	128700000-130200000	842175-842222	tatatacaaatgatatgcaaagtactttatatatgtgtgtgtatgta
TAD3	chr8:128700000-130200000:842265-842310	chr8	128700000-130200000	842265-842310	GGAGTCTCACTCACATTTTTAAAGCCCATTCATTTCTGACTCTTA
TAD3	chr8:128700000-130200000:842805-842850	chr8	128700000-130200000	842805-842850	CATCATTACAGAGATAGAATCACAATGGAATATATGGGAATGTTG
TAD3	chr8:128700000-130200000:842895-842940	chr8	128700000-130200000	842895-842940	ATTCCAACACTGTCTTCTTAGTCCAAGCCTTCTGGAGTCTAGACA
TAD3	chr8:128700000-130200000:842985-843030	chr8	128700000-130200000	842985-843030	TTAAACCAATAATTAACTACACATTGACTTTTTGGGGAGGATGAG
TAD3	chr8:128700000-130200000:843120-843165	chr8	128700000-130200000	843120-843165	GCCATTCATCTCTTGTTTCCAATACTCTTCTTAGCTCTTGTCTTT
TAD3	chr8:128700000-130200000:843165-843210	chr8	128700000-130200000	843165-843210	ATAGCCTCTTTATTGATTTTAAGACTACCTTTTGGAACTTACAAA
TAD3	chr8:128700000-130200000:843210-843255	chr8	128700000-130200000	843210-843255	AATCTTAAAGCAGAAGTGCTTAGGAAGCATTTATTTGGATGCTTT
TAD3	chr8:128700000-130200000:843255-843300	chr8	128700000-130200000	843255-843300	TTTTTGTAACAAGAAGGAGCCTGAATTCATGAAGTGAGTGGGTAG
TAD3	chr8:128700000-130200000:843525-843570	chr8	128700000-130200000	843525-843570	TGATATATTTACAAGGTTTTATGACTCTCGCTCTACTCTGAAAGC
TAD3	chr8:128700000-130200000:843750-843795	chr8	128700000-130200000	843750-843795	ACGAATTTGGCCTTGATATATCTGTCACTTCTAGAAAAAGAAAAA
TAD3	chr8:128700000-130200000:843795-843840	chr8	128700000-130200000	843795-843840	GATGTCTTTCATCTTGTCAAGATTGGACTTAAGCCAATGAAGTCT
TAD3	chr8:128700000-130200000:844020-844065	chr8	128700000-130200000	844020-844065	TCCTTGACTTTCCAGTAATATAACCTAGCAATTTATTTAACCTTC
TAD3	chr8:128700000-130200000:844065-844112	chr8	128700000-130200000	844065-844112	cagtgcatcatataatttttatgagtattaaatgaaattagtctagt
TAD3	chr8:128700000-130200000:844110-844155	chr8	128700000-130200000	844110-844155	GTAAAGTTCTTAGAATACTTCCTAGCATGTAGTAGCACTTGAAAA
TAD3	chr8:128700000-130200000:844245-844290	chr8	128700000-130200000	844245-844290	TTGAACTCAGCTTCCTGAAATACTTAATATTTTAAAGTGTATGCA
TAD3	chr8:128700000-130200000:844335-844380	chr8	128700000-130200000	844335-844380	GAAACACAGCTAGGTCCTATACTGTTGGTTGCATAATTTTTAATC
TAD3	chr8:128700000-130200000:844380-844425	chr8	128700000-130200000	844380-844425	ATTACTAAAGATGCTGTGAGGTCAGTAATTATTACCCCTAATTCA
TAD3	chr8:128700000-130200000:844425-844470	chr8	128700000-130200000	844425-844470	CAGATGGGAAAACTGAAAGTTTCAATAACTTGCACAATGTCAAAA
TAD3	chr8:128700000-130200000:844470-844515	chr8	128700000-130200000	844470-844515	TGCTATGAGTAGGTATTGCTCAGGTTTCAAATAACAGATTACTGT
TAD3	chr8:128700000-130200000:844560-844605	chr8	128700000-130200000	844560-844605	CAAGCATCCAGATACTAGTGTTCAAGTCTTTCTGAAAAATGGAAA
TAD3	chr8:128700000-130200000:844605-844650	chr8	128700000-130200000	844605-844650	ACTAGGGGTAAGTCAAGATATCCATATCATAATTTGAACAGAAAT
TAD3	chr8:128700000-130200000:844650-844695	chr8	128700000-130200000	844650-844695	ATTTAAGTTGGTTAGAAAAAAGTAGCTAATTTATGGGGCAATTGT
TAD3	chr8:128700000-130200000:844740-844785	chr8	128700000-130200000	844740-844785	GCAGGCAGTTTGTCTTGCTAACAGTAATAACCAGTCCTTTCTATC
TAD3	chr8:128700000-130200000:844875-844920	chr8	128700000-130200000	844875-844920	TACCTGAGTATGCATTACCCAGCATTTGATTTAGTCTGTGTTTAC
TAD3	chr8:128700000-130200000:844920-844965	chr8	128700000-130200000	844920-844965	ATTCATTTATTCATTTTAAAACACTCATTGTCTCAATTCAAGGCT
TAD3	chr8:128700000-130200000:844965-845010	chr8	128700000-130200000	844965-845010	AACACATTGTGCTAAAAACTGGATCAAAGGCAAATCTAATGTATT
TAD3	chr8:128700000-130200000:845010-845055	chr8	128700000-130200000	845010-845055	ATTTTCTTCAAAGACATTCTGATTTAATGAAGAAGATGCGTAAGA
TAD3	chr8:128700000-130200000:845370-845415	chr8	128700000-130200000	845370-845415	AGAGTTCCCCTTTTATTTGGCAGTTAATAAAGAACCAGTAGCAGC
TAD3	chr8:128700000-130200000:845640-845685	chr8	128700000-130200000	845640-845685	CCAGTTGTTGAAAGTTTAGCAAGTTTAATGAGGTACAGTACATAA
TAD3	chr8:128700000-130200000:845685-845732	chr8	128700000-130200000	845685-845732	tacttcataatgatattaaacgactatgtttctggttgataaattta
TAD3	chr8:128700000-130200000:845730-845777	chr8	128700000-130200000	845730-845777	tactatattatacattttatcattattttggagtatactctttctgc
TAD3	chr8:128700000-130200000:846000-846047	chr8	128700000-130200000	846000-846047	aagttttaaaagtaaaaaaaatgttaaatagaataaaggcttataag
TAD3	chr8:128700000-130200000:846090-846137	chr8	128700000-130200000	846090-846137	tgtgatttaaggtaaatgtttattacaaaagagtcaaaaagtttaaa
TAD3	chr8:128700000-130200000:846135-846182	chr8	128700000-130200000	846135-846182	aaaacattaaaagtttattaagtaaaaagttatagtaagctaagatt
TAD3	chr8:128700000-130200000:846180-846227	chr8	128700000-130200000	846180-846227	ttaatttatcattgaagaaataacatgtaaagtaaatttagggtagc
TAD3	chr8:128700000-130200000:846405-846452	chr8	128700000-130200000	846405-846452	cattttctatgtttaaatacacaaattcttatcatcgcattataatc
TAD3	chr8:128700000-130200000:846495-846540	chr8	128700000-130200000	846495-846540	CCTAGGAGCATAAGGGTATACCATATCAGCTAGGTATGTAGTAGT
TAD3	chr8:128700000-130200000:846675-846720	chr8	128700000-130200000	846675-846720	TCAAGACCTGCCTTTTCTATACATGATGTTCCTGTCAATAGTTCA
TAD3	chr8:128700000-130200000:846720-846765	chr8	128700000-130200000	846720-846765	TGAGTTGCCAATTCTGTACAATTACCTTTGGGGTTGTGTCTCATA
TAD3	chr8:128700000-130200000:846810-846855	chr8	128700000-130200000	846810-846855	CCCATCCTTTTGAATTCTCATCACTACAGAGGCTTCACCACTACT
TAD3	chr8:128700000-130200000:846900-846945	chr8	128700000-130200000	846900-846945	TCATAAATACGAGGGAATGTGTGCTAAATATAAGACCAGGAACTC
TAD3	chr8:128700000-130200000:846945-846992	chr8	128700000-130200000	846945-846992	aatatatatttcttaaagaaacattaataaatggcaattaaaaactc
TAD3	chr8:128700000-130200000:846990-847035	chr8	128700000-130200000	846990-847035	TCATATAAGAGTTTACAATTGACAGAACATTTTCTCATACCTCTT
TAD3	chr8:128700000-130200000:847125-847170	chr8	128700000-130200000	847125-847170	TGTAATAGGAATAGAGAGTAAAGACTTAATGATTCCAGGGAGCAG
TAD3	chr8:128700000-130200000:847170-847217	chr8	128700000-130200000	847170-847217	tatcaggagttaaaatattgattgtaaacatacaaattgggtaatgt
TAD3	chr8:128700000-130200000:847710-847757	chr8	128700000-130200000	847710-847757	gatatgtcattgcaaatataatgagtaaaattgagttcatacttgat
TAD3	chr8:128700000-130200000:848565-848610	chr8	128700000-130200000	848565-848610	CCTACAATGGCTAAAGTTGGAGTAGATAGTGAGTCGACAATTCCT
TAD3	chr8:128700000-130200000:848655-848700	chr8	128700000-130200000	848655-848700	GGCTGAAAGGCAATATAGCCTACATGGTACATCCCTTAGAAAACA
TAD3	chr8:128700000-130200000:848790-848837	chr8	128700000-130200000	848790-848837	CACAAGGAGCTGTTTATATTATGAATAATGTGAGCATAGTTATAAGC
TAD3	chr8:128700000-130200000:848835-848880	chr8	128700000-130200000	848835-848880	GCATGATGCAACATAATTCCCAGCAGGTAAGTTTAATAGTTCACA
TAD3	chr8:128700000-130200000:848880-848925	chr8	128700000-130200000	848880-848925	CATAAATCTCAGCAGGTAAGTTTAATACTTAGCATGGGCTTTTAC
TAD3	chr8:128700000-130200000:849015-849062	chr8	128700000-130200000	849015-849062	ttcattaaatgctttggaatttaaagtgattttttttctttctttaa
TAD3	chr8:128700000-130200000:849060-849105	chr8	128700000-130200000	849060-849105	AAAATGTCTAAATGCTGTGTTGATAAATGTCACATAGAATAACGA
TAD3	chr8:128700000-130200000:849150-849195	chr8	128700000-130200000	849150-849195	ACCTGAACCATGACTTGTCTACATTTAGTAAGAATAATGAATGTA
TAD3	chr8:128700000-130200000:849240-849287	chr8	128700000-130200000	849240-849287	aaagtgaatattaaaatgctgaattatgcaataaagacatagattta
TAD3	chr8:128700000-130200000:849330-849377	chr8	128700000-130200000	849330-849377	ggcagagggtacatttttaaaatatgcattatattgttattaggtag
TAD3	chr8:128700000-130200000:849375-849420	chr8	128700000-130200000	849375-849420	AGAAGGATGAACACAGAAAGTGAAGTCGACATGGAATAAGAAAAA
TAD3	chr8:128700000-130200000:849420-849465	chr8	128700000-130200000	849420-849465	CAAAGGTCAGATAGAGATTAAATAGGGTCTTTAATGAATAGAGCC
TAD3	chr8:128700000-130200000:849555-849600	chr8	128700000-130200000	849555-849600	TGGTCAAACTGCTTAAGCTTTGATTTATCTAGTTATGTAAAATGA
TAD3	chr8:128700000-130200000:849600-849645	chr8	128700000-130200000	849600-849645	GCTAATATTTTCTGCTTAATAGGGTTTTCATGAGGAATTAATGAG
TAD3	chr8:128700000-130200000:849825-849870	chr8	128700000-130200000	849825-849870	AATTATAGTCATAAATCACATGCCGAGCTTGAAGAAAAAACAACA
TAD3	chr8:128700000-130200000:849870-849917	chr8	128700000-130200000	849870-849917	GAATTCATCTAGTCCAACCACCTTATTTTTATAAACAAGTAGATTGA
TAD3	chr8:128700000-130200000:850230-850275	chr8	128700000-130200000	850230-850275	CAGCCTTTACTCTCTGGTACTTTTGCTATTGGATTGCTTGTTATG
TAD3	chr8:128700000-130200000:850365-850410	chr8	128700000-130200000	850365-850410	TGCTGTACGTACAGATATCTACCTTGGTTCTTTCCCAAACTCCTT
TAD3	chr8:128700000-130200000:850455-850500	chr8	128700000-130200000	850455-850500	GCTTTTAATCTGTGTCTTTAGGGAAGTCTTAAAGGCATTCTAAGA
TAD3	chr8:128700000-130200000:850500-850545	chr8	128700000-130200000	850500-850545	CTCAGCTTCTTCACATGAAAAATGGGGTTGTAATAATGCCAGTTT
TAD3	chr8:128700000-130200000:850635-850682	chr8	128700000-130200000	850635-850682	ccaaaggtgaggcttataataagtgttaagataatccatattttatg
TAD3	chr8:128700000-130200000:850725-850772	chr8	128700000-130200000	850725-850772	cacaaaactgataatctgttgaatacttgagtattattatggctatg
TAD3	chr8:128700000-130200000:850770-850815	chr8	128700000-130200000	850770-850815	TGTCAATTTTTGAAAACAGGGCAAAGGTAAAATATTTGTTTGAAA
TAD3	chr8:128700000-130200000:850905-850950	chr8	128700000-130200000	850905-850950	CTCTTCCAATAAATCAGCATGTCAGAAGAAACAATGACCCTTCCC
TAD3	chr8:128700000-130200000:850995-851040	chr8	128700000-130200000	850995-851040	AACAGAAGTCTCCAAAACAACTTCGATACATCTTATTCCCTTCCC
TAD3	chr8:128700000-130200000:851130-851175	chr8	128700000-130200000	851130-851175	AGATAAGAGAGTGAATTAATTGTCCATTGTAAATGTCGATATCCT
TAD3	chr8:128700000-130200000:851175-851220	chr8	128700000-130200000	851175-851220	TCGGCCAAGCTACCAACCGTTATTTTCTAATGTGAGTAGTACTAA
TAD3	chr8:128700000-130200000:851310-851355	chr8	128700000-130200000	851310-851355	GTTACTGGAAATCTAAGGGAAACTAGATTAACTGTGGGATGTTGT
TAD3	chr8:128700000-130200000:851355-851400	chr8	128700000-130200000	851355-851400	TTTCAATTTTACAGATCTCAGAGATGAAAGGCAACCTGTATGTCA
TAD3	chr8:128700000-130200000:851400-851445	chr8	128700000-130200000	851400-851445	TCTTACCATACTGCCTTCTTTAACCCAGGAGGAAATATGGACCTA
TAD3	chr8:128700000-130200000:851535-851580	chr8	128700000-130200000	851535-851580	TGGACAAGCATTCTATTATCCAATTGATTTATTGAGTGCTTACTA
TAD3	chr8:128700000-130200000:851580-851625	chr8	128700000-130200000	851580-851625	TGTGCTTAGCTATGTTTTTGGGACAAATTCTGGGAAAAAAATGAA
TAD3	chr8:128700000-130200000:851625-851670	chr8	128700000-130200000	851625-851670	TTATGTAGGCAATAAAGAACTGTTTATTGACACATACTACCTCTT
TAD3	chr8:128700000-130200000:851715-851760	chr8	128700000-130200000	851715-851760	TACAAATGAGGAAAGCAAAACTTGCGTATAGTCTTATGGGCTGAT
TAD3	chr8:128700000-130200000:851805-851850	chr8	128700000-130200000	851805-851850	TAGGATTATCACCCTATACCATGTTGTCTTTCTCAACCCAGATTT
TAD3	chr8:128700000-130200000:851985-852032	chr8	128700000-130200000	851985-852032	ctccacagactgaagaccataaacaaatatatatctgatatttatcc
TAD3	chr8:128700000-130200000:852030-852075	chr8	128700000-130200000	852030-852075	CCATTTGATATTAGCACTAAGAAGGAAAATTAAGCCAAGTAAAGG
TAD3	chr8:128700000-130200000:852075-852120	chr8	128700000-130200000	852075-852120	AGAACAGACTGACTAGAAGAGCTAGTTTGGATAGGGTTGCCAGGG
TAD3	chr8:128700000-130200000:852480-852525	chr8	128700000-130200000	852480-852525	CCTCTCCTTCATCATTAAATGCTATAGCTTTCATTCTTTTAACTT
TAD3	chr8:128700000-130200000:852525-852572	chr8	128700000-130200000	852525-852572	aatataattgccctagattctttctatacttaaaaaaatggaagtgg
TAD3	chr8:128700000-130200000:852615-852660	chr8	128700000-130200000	852615-852660	TATGATAAAATCAATAAATGAGAAGCCATTCTGGTTTACTCAGTG
TAD3	chr8:128700000-130200000:852750-852795	chr8	128700000-130200000	852750-852795	TACTATTCCTATTAGGCAGAGCTCCTAACATAATGACTGGTATGA
TAD3	chr8:128700000-130200000:852795-852840	chr8	128700000-130200000	852795-852840	AATAGGGGCCGAACATTTCATTGTTGAAAGAACGTTGAAAATTAC
TAD3	chr8:128700000-130200000:852975-853020	chr8	128700000-130200000	852975-853020	AGAACATTTTGTGGGTTTTACTGGAACTCAATATCATTGCTCATC
TAD3	chr8:128700000-130200000:853200-853245	chr8	128700000-130200000	853200-853245	CCTCTATGGATACCTTTCCACATTTTGGAGTCTAGAGAGCCTTCT
TAD3	chr8:128700000-130200000:853245-853290	chr8	128700000-130200000	853245-853290	ACTTTGAATTTCTGGAAATATATCCATCACCTGGAGGTCAACAAG
TAD3	chr8:128700000-130200000:853380-853425	chr8	128700000-130200000	853380-853425	TGTTGGTCTCTTGTCTGTTTACTTCAATTCACCTCACCGCAGCAC
TAD3	chr8:128700000-130200000:853470-853515	chr8	128700000-130200000	853470-853515	AGGGAAAGACACTTATATTTGTTGCATACTCTACTATGTGTTAGC
TAD3	chr8:128700000-130200000:853560-853605	chr8	128700000-130200000	853560-853605	AACAGTCCTAAATGACACCCAAAGACATTAAATAAGTCATCCAAG
TAD3	chr8:128700000-130200000:853605-853650	chr8	128700000-130200000	853605-853650	GTCACAGTGAATAAGTAGAGCAATGTCAATTCAAACCAAAATTAG
TAD3	chr8:128700000-130200000:853740-853787	chr8	128700000-130200000	853740-853787	taacataaaataatcacattttaatacttgaggtttacttacccaag
TAD3	chr8:128700000-130200000:853785-853832	chr8	128700000-130200000	853785-853832	agtgatttttttagacagtataatttcaagttgtgtatatgtgaatg
TAD3	chr8:128700000-130200000:853965-854010	chr8	128700000-130200000	853965-854010	GTGTAAAATGAAAGTTTTGGATACAGCATTTCCAATGTTCTCTAT
TAD3	chr8:128700000-130200000:854190-854235	chr8	128700000-130200000	854190-854235	TGAGCATGTCTTCCTAGGATGTATTGCTTGAGTGGTGACTGGGGT
TAD3	chr8:128700000-130200000:854235-854280	chr8	128700000-130200000	854235-854280	TGGGAGAACTATGTATTCTCTGTTGTTAGCTCCTCCTACTCTAAT
TAD3	chr8:128700000-130200000:854325-854370	chr8	128700000-130200000	854325-854370	GAAATAACAGTGGTCAGTGAGTGAAACCAAATTCCTAGTGACTCA
TAD3	chr8:128700000-130200000:854640-854685	chr8	128700000-130200000	854640-854685	ACACTGTGGTTTATAACTCATACCAAGACAAATTTGGCCAACACA
TAD3	chr8:128700000-130200000:854685-854730	chr8	128700000-130200000	854685-854730	CGCTTATTTCTAACCTAGCGGTTTGGGAAATCTGTTTTATAGAAA
TAD3	chr8:128700000-130200000:854775-854820	chr8	128700000-130200000	854775-854820	TTCCTTTACAATGCAAGAACCACTTGTACAAAACCTCAAGAAATG
TAD3	chr8:128700000-130200000:854820-854865	chr8	128700000-130200000	854820-854865	GTGAATATTTTCACTACTTTTCAGGCTTTTCTAGTCCTTTGGAGG
TAD3	chr8:128700000-130200000:854955-855001	chr8	128700000-130200000	854955-855001	TTCTTTGTGAACCTTAGTTTCTTTGAAAGAAATTGGAATTATTTGT
TAD3	chr8:128700000-130200000:855000-855047	chr8	128700000-130200000	855000-855047	TACTTTAGAAGTGCTGGATTAAATAAGATGTTTATAAAGGGTTTAGC
TAD3	chr8:128700000-130200000:855090-855137	chr8	128700000-130200000	855090-855137	aatatgcttatgtattaatatatcttattttaatcctgtgagtatcc
TAD3	chr8:128700000-130200000:855135-855180	chr8	128700000-130200000	855135-855180	CCTCCGAAGTAGTTATTATCACTCTTATTTTATGCATGAGCAGAT
TAD3	chr8:128700000-130200000:855180-855225	chr8	128700000-130200000	855180-855225	TGAGCCTAGAAGAATTGGAACTAAGTTGACGATGGTAACAAAACT
TAD3	chr8:128700000-130200000:855225-855270	chr8	128700000-130200000	855225-855270	AATAAGTAGAAGTGGGGTCAATAAACCTATGCTTATCTAGCTACA
TAD3	chr8:128700000-130200000:855270-855315	chr8	128700000-130200000	855270-855315	ATGCTGAATTGTCTTCAATTAAATCACAGTAACTTCCACACTGGG
TAD3	chr8:128700000-130200000:855360-855407	chr8	128700000-130200000	855360-855407	ttacatatatgagacaatattgtctttgcagtattgtgaaaattaag
TAD3	chr8:128700000-130200000:855405-855450	chr8	128700000-130200000	855405-855450	AGTGACATAGTAAAAATAAAACACTTTGCATACTGGGCATATAAT
TAD3	chr8:128700000-130200000:855450-855495	chr8	128700000-130200000	855450-855495	ATTCACTTTGTATTACATTTTCTCTAGTATTTCCATTGCTGGCAC
TAD3	chr8:128700000-130200000:855585-855630	chr8	128700000-130200000	855585-855630	TACTTCCACCTTACGGTTGTGAGTGAATGTTTGTCCTGTCTCTTT
TAD3	chr8:128700000-130200000:855810-855855	chr8	128700000-130200000	855810-855855	CATTTTCATTTCCCAAATGAGGCACACTTTATAAGATACTACTCT
TAD3	chr8:128700000-130200000:856035-856081	chr8	128700000-130200000	856035-856081	CAAAGTCTTTGGTCTTAATAAGATATTAACCTGCTTTTACTCTTCA
TAD3	chr8:128700000-130200000:856125-856171	chr8	128700000-130200000	856125-856171	TTTCTTCCAATAAAAGAAAAAGTTGACATTGTGATTACATATCAGT
TAD3	chr8:128700000-130200000:856170-856215	chr8	128700000-130200000	856170-856215	TAGCATGACAAATTACATCAGGGGTAACAATATTCCCAAAGGAGA
TAD3	chr8:128700000-130200000:856215-856260	chr8	128700000-130200000	856215-856260	GTGGGAGGTTATTATTTCTGTAATTCTAGCACACTTGCAAGAAGT
TAD3	chr8:128700000-130200000:856260-856305	chr8	128700000-130200000	856260-856305	GCAAGACAAGCAAGAAAGTATCAAAGAGTAGTCGCTCAATAACTG
TAD3	chr8:128700000-130200000:856395-856440	chr8	128700000-130200000	856395-856440	GACATGCCTTTGGTTGTAGAATGAAATCACACTTCTCCATATTGA
TAD3	chr8:128700000-130200000:856485-856532	chr8	128700000-130200000	856485-856532	gtgaattgttaagactcttttatttattcgtctacccatttaacaaa
TAD3	chr8:128700000-130200000:856530-856577	chr8	128700000-130200000	856530-856577	aatttcctgataatacaaattagcatttattgaagatttttctttcc
TAD3	chr8:128700000-130200000:856620-856665	chr8	128700000-130200000	856620-856665	CCAATTTTGTTCATGAATTTGTTGTTTCATTTGCGTAACACTTCT
TAD3	chr8:128700000-130200000:856665-856712	chr8	128700000-130200000	856665-856712	aagaggtaggtattagtatcaccatttttagataagaaaattggaat
TAD3	chr8:128700000-130200000:856710-856757	chr8	128700000-130200000	856710-856757	atgcagaatgtttattacttaataatactcctaattgtgtgagagta
TAD3	chr8:128700000-130200000:856755-856802	chr8	128700000-130200000	856755-856802	taagaacttagcaatatttgtgtttgttacctaacttttaaaaaagg
TAD3	chr8:128700000-130200000:856935-856981	chr8	128700000-130200000	856935-856981	ATAACATAAAAATGAAGTATAGCAGTATAGCCTCACACAAAATTCA
TAD3	chr8:128700000-130200000:856980-857027	chr8	128700000-130200000	856980-857027	ATATAAATGTGGTTAAAATAAGCATTTTAAAAGAAACAAAGGCAAGC
TAD3	chr8:128700000-130200000:857025-857072	chr8	128700000-130200000	857025-857072	gctctaaaaaaagatacatttcaaaatacccaaaattgagaagaaat
TAD3	chr8:128700000-130200000:857160-857205	chr8	128700000-130200000	857160-857205	ACAGCTGAGATTTAAATGTTTCTATGGGATCAAGAAGATGAAAGC
TAD3	chr8:128700000-130200000:857250-857295	chr8	128700000-130200000	857250-857295	CAAGATCTTATAAGGAGTTCCACTTACATTAGAAGGATACTGGAA
TAD3	chr8:128700000-130200000:857340-857385	chr8	128700000-130200000	857340-857385	CCCCAGGTCCTTGGATGGAAAAGAAATGTCTCTCAAGAGAAATCA
TAD3	chr8:128700000-130200000:857430-857477	chr8	128700000-130200000	857430-857477	ttcccataggtatagaaattctaaacagaattactgatataaaaact
TAD3	chr8:128700000-130200000:857520-857565	chr8	128700000-130200000	857520-857565	TATGAAATGCTAAATAATTGATGGCATATGTTTTGCATTTTGGGA
TAD3	chr8:128700000-130200000:857565-857610	chr8	128700000-130200000	857565-857610	GCATCACAGAAAATGTCTACTTCTATCATATGGTTATGAGTGAAT
TAD3	chr8:128700000-130200000:857610-857655	chr8	128700000-130200000	857610-857655	GGTTATCATGTCTCTTTCCAAACTGTTCTCAAGGCTACATGTCAC
TAD3	chr8:128700000-130200000:857745-857790	chr8	128700000-130200000	857745-857790	TCACAAATTATAAACCATTTAAGGAAATGATGCTCCATGAGGGCA
TAD3	chr8:128700000-130200000:857880-857927	chr8	128700000-130200000	857880-857927	atattaaagataaacataaatggattataactaaaaggaaaaaaatg
TAD3	chr8:128700000-130200000:857925-857970	chr8	128700000-130200000	857925-857970	TGTACTGTGAGCAAAAACACAGATGCACATTATAAAGAGAAAATA
TAD3	chr8:128700000-130200000:857970-858015	chr8	128700000-130200000	857970-858015	AAAGAGAATTTCTAAAGATGAAAAATGTCTAGCTGTGGCAGCAGG
TAD3	chr8:128700000-130200000:858015-858060	chr8	128700000-130200000	858015-858060	GGGAAACTCAATGGAAGGGTTACACAACACATAGTTATAAAAGAA
TAD3	chr8:128700000-130200000:858060-858107	chr8	128700000-130200000	858060-858107	taaagaattagtgaaaatagatctaaagagattaaaagaacttggct
TAD3	chr8:128700000-130200000:858150-858197	chr8	128700000-130200000	858150-858197	tatggagaatagaataagtttgttcaatatgtatttagcaggttatc
TAD3	chr8:128700000-130200000:858240-858287	chr8	128700000-130200000	858240-858287	taaaaaaattatgccttagaagttcctcaacttgaagatatatatga
TAD3	chr8:128700000-130200000:858285-858330	chr8	128700000-130200000	858285-858330	GAGCCTTCAGAATAAAGAAACATACTGAATTCTGTGGAAGATAAA
TAD3	chr8:128700000-130200000:858555-858602	chr8	128700000-130200000	858555-858602	taaataaggcttactgtataaaacagcaaaataattactaaagtgtt
TAD3	chr8:128700000-130200000:858600-858645	chr8	128700000-130200000	858600-858645	TTGCAAAAAAAATGGAACTAGAATACTAATTACCAACACCATGAA
TAD3	chr8:128700000-130200000:858645-858690	chr8	128700000-130200000	858645-858690	AGATAAAAGTGGATGATAGGTGTGAAAGTGTGGTAAAATGTTATT
TAD3	chr8:128700000-130200000:858735-858782	chr8	128700000-130200000	858735-858782	gctaaatcaagattaggtgtgatgttaagaataattctaaagaacag
TAD3	chr8:128700000-130200000:858780-858825	chr8	128700000-130200000	858780-858825	AGAATGTAGAAGTTATAGCTTTTAGATCATTAGAGCATGAGGAAA
TAD3	chr8:128700000-130200000:858825-858870	chr8	128700000-130200000	858825-858870	GGGGAAGAAATAAAGACAATCTGACCAATGTGAAAGAAGACAGGG
TAD3	chr8:128700000-130200000:858870-858915	chr8	128700000-130200000	858870-858915	AAGGAGGGAAAGAAAAGCACAAACAAAGAATGAAAGTTAGAAAGC
TAD3	chr8:128700000-130200000:858915-858962	chr8	128700000-130200000	858915-858962	acaaaataatgttaatagatgtagaacccagaattagactcatttag
TAD3	chr8:128700000-130200000:858960-859007	chr8	128700000-130200000	858960-859007	agaagcaaagacttagtacattaaaaaaacatcaggaataaataaag
TAD3	chr8:128700000-130200000:859005-859050	chr8	128700000-130200000	859005-859050	AGCTGCCAATAAATAGGACTAGAAAAATTGACTATGCAAATTGTA
TAD3	chr8:128700000-130200000:859095-859142	chr8	128700000-130200000	859095-859142	AAATAAATTCCAGGTGAATGAAGAAACTAGAGGTGAATAATAAAACA
TAD3	chr8:128700000-130200000:859140-859187	chr8	128700000-130200000	859140-859187	caaccttaaaacttttaaacaaatatatagaaggttatttttactgc
TAD3	chr8:128700000-130200000:859185-859230	chr8	128700000-130200000	859185-859230	GCCTTTGGCAAGAAAATAAGTTTTTAGATAGGGCACAAAAAGACG
TAD3	chr8:128700000-130200000:859230-859277	chr8	128700000-130200000	859230-859277	acatcataaagtaaaggattaatatctttgaataccttgaaattcaa
TAD3	chr8:128700000-130200000:859410-859457	chr8	128700000-130200000	859410-859457	attttagaatagtcaaattatttaaactggcaatttatgacaaagga
TAD3	chr8:128700000-130200000:859455-859500	chr8	128700000-130200000	859455-859500	GAGACAAAAATAGCCCACATACAGTAAGATTCCATTTCACATCTT
TAD3	chr8:128700000-130200000:859500-859547	chr8	128700000-130200000	859500-859547	taagaattagcattaataaggttcaaaagataccaagtgttaatgag
TAD3	chr8:128700000-130200000:859590-859637	chr8	128700000-130200000	859590-859637	aagattgaaacacaatttttatggcaattttgcaataagtttaaata
TAD3	chr8:128700000-130200000:859995-860040	chr8	128700000-130200000	859995-860040	GGTCCTACCTTGAGTTATAAGATGAAGCTTCTCCTAAAATCAATT
TAD3	chr8:128700000-130200000:860040-860085	chr8	128700000-130200000	860040-860085	ATCCCTGGACTATGCAATCACATGAATTAAACAAAAACAAAAACG
TAD3	chr8:128700000-130200000:860130-860175	chr8	128700000-130200000	860130-860175	TTGTGTTCTGTAGCTATACCCAGTAGCATCCTAAAATGAGTAGGA
TAD3	chr8:128700000-130200000:860265-860310	chr8	128700000-130200000	860265-860310	GTGTTCTCTCATTGTACCCTAGACTTCACAAGCATATTCTTTTTT
TAD3	chr8:128700000-130200000:860310-860355	chr8	128700000-130200000	860310-860355	ACGCCTAATTATTACTGTTCCTTTCTTTTCGGGGTCATACACATC
TAD3	chr8:128700000-130200000:860400-860445	chr8	128700000-130200000	860400-860445	TCATAGGTACTGGATAAATATTTGCTGGATCGATGTTAAGTGAAA
TAD3	chr8:128700000-130200000:860580-860625	chr8	128700000-130200000	860580-860625	AGAAGAGACACAGCTTAACAACATGATAAGAAACAGTAAGTTTGA
TAD3	chr8:128700000-130200000:860625-860670	chr8	128700000-130200000	860625-860670	GAATTCATTGACACATTCATTTATTCAAGAGGAAATGGGGATTCA
TAD3	chr8:128700000-130200000:861120-861165	chr8	128700000-130200000	861120-861165	TCTAATGATATCCATCCAGGTAATGTGATAGAGTCTAGCACTTAG
TAD3	chr8:128700000-130200000:861210-861255	chr8	128700000-130200000	861210-861255	CAAAGTCTGTTCTTTTTACTGATCAAGTACTTCCCATAAACACTG
TAD3	chr8:128700000-130200000:861390-861435	chr8	128700000-130200000	861390-861435	CCCAATACTCCTTACTAAGCTTAAATCATGGAGAGAATGATAAAT
TAD3	chr8:128700000-130200000:861435-861480	chr8	128700000-130200000	861435-861480	ATGTCCTATGTAGACACAAGGAATCTTTGACTAACACAGAATGAA
TAD3	chr8:128700000-130200000:861525-861572	chr8	128700000-130200000	861525-861572	GGGTCAATTAAAATAATGGTAACTACTAACATTGATTTAAAAGGGTG
TAD3	chr8:128700000-130200000:861660-861705	chr8	128700000-130200000	861660-861705	GTAACAAATACAGCCTCAAGAGATTCTATGAAAGGAATGTACTGG
TAD3	chr8:128700000-130200000:861750-861795	chr8	128700000-130200000	861750-861795	GTGAATGGTAGAGTTGAACTTCAATGTGATTACCCCATCTCAACC
TAD3	chr8:128700000-130200000:861885-861930	chr8	128700000-130200000	861885-861930	AATAGGATAAGTTTTTGATAAATTGTATCTGATGTCATTGTCCGT
TAD3	chr8:128700000-130200000:861930-861975	chr8	128700000-130200000	861930-861975	GTCTCTAAGAAAGAGCATGTATCAACAAGGATGAAACAATATAAA
TAD3	chr8:128700000-130200000:861975-862020	chr8	128700000-130200000	861975-862020	CATAATTCGAGAAAACATGGCAAAAAGAAGAATTTGGGAGATGTA
TAD3	chr8:128700000-130200000:862065-862110	chr8	128700000-130200000	862065-862110	TATATTTAGCACTTGTCTGCACTTACTATGTGCTTAGCTTTGGGT
TAD3	chr8:128700000-130200000:862245-862290	chr8	128700000-130200000	862245-862290	CACTTAGTAGCATTTTATTTTTCTCTGTAACCCTCAGCTTTCTTT
TAD3	chr8:128700000-130200000:862650-862697	chr8	128700000-130200000	862650-862697	aataaataaaagataaaatgagaaaagtacttaccattaatatctga
TAD3	chr8:128700000-130200000:862695-862742	chr8	128700000-130200000	862695-862742	gatatgtaccaagacatttgtaggagtaataataatgatagtgtgaa
TAD3	chr8:128700000-130200000:862740-862787	chr8	128700000-130200000	862740-862787	aatataggtaacagtagtcattgtaataatgttaacatctgaattac
TAD3	chr8:128700000-130200000:862830-862875	chr8	128700000-130200000	862830-862875	TGCAGATGTTAATACAAAGATCAGAATGGAGCCATCGTCAAGGGC
TAD3	chr8:128700000-130200000:863010-863055	chr8	128700000-130200000	863010-863055	AACAGGGAGCCAATAACATCTAATATCCAAGAGGTCAAAGAAATT
TAD3	chr8:128700000-130200000:863145-863192	chr8	128700000-130200000	863145-863192	GGAAATGTGTTGATAGGAAAATTAAATTCATTGATACCTAAAAGTGC
TAD3	chr8:128700000-130200000:863460-863505	chr8	128700000-130200000	863460-863505	GGATAGAAACTTTCGTTCTATTAGTCCACTAATTTTTAAAGTCCT
TAD3	chr8:128700000-130200000:863505-863550	chr8	128700000-130200000	863505-863550	TTGTCACAGTGGTCAATTTACCCTGACTGGTGTAGTTAATAACTA
TAD3	chr8:128700000-130200000:863640-863685	chr8	128700000-130200000	863640-863685	TGAGTTAATTGGCATTCTTTTGCTTTACGAGAGTCTGTGTCCCTC
TAD3	chr8:128700000-130200000:863865-863910	chr8	128700000-130200000	863865-863910	ATACATGGAGGGAAGTTCTCTAGTGGGCTTTTAGCAAATTTTCCT
TAD3	chr8:128700000-130200000:863910-863955	chr8	128700000-130200000	863910-863955	TGTTCTTGTTCTTAAAAAGGGGCTCGAAAACAGATTTTCATTTCC
TAD3	chr8:128700000-130200000:863955-864000	chr8	128700000-130200000	863955-864000	CATTTTAAATTTTGCATATTATTATGATGCCTGGAGCTACAGTAG
TAD3	chr8:128700000-130200000:864090-864135	chr8	128700000-130200000	864090-864135	CATCCTACCATCACAAGTGTTTTAAGTGAGATAATAATATTGTCT
TAD3	chr8:128700000-130200000:864180-864225	chr8	128700000-130200000	864180-864225	AAATACCCTGACCGATATTTTGGTTAGAATTACATCAATTAAAAC
TAD3	chr8:128700000-130200000:864225-864270	chr8	128700000-130200000	864225-864270	ATAAGAATCGAAAGCCATGTGGTAAGTGATCAAGTATGATATCAT
TAD3	chr8:128700000-130200000:864405-864450	chr8	128700000-130200000	864405-864450	AGCCTAGAAACACAACCAAAGAATTCTTTTTAGAACTTTTAGTTC
TAD3	chr8:128700000-130200000:864495-864540	chr8	128700000-130200000	864495-864540	TGGGATGTATCGTTTAGATAATGAGATATTTGTTGGGTAAAGTGA
TAD3	chr8:128700000-130200000:864675-864720	chr8	128700000-130200000	864675-864720	GAATCCTTACATTATTCCTACCAAATGATAAATACGGAAAGATGC
TAD3	chr8:128700000-130200000:864765-864810	chr8	128700000-130200000	864765-864810	GAAAGATGAGTGCAGCTTGAAGAAAGATAAGGCCAATGTAAGACA
TAD3	chr8:128700000-130200000:864855-864901	chr8	128700000-130200000	864855-864901	ATCAAATATATGTGATGAAGACCTAGATGAAATGAGAAGCTATTTT
TAD3	chr8:128700000-130200000:864900-864945	chr8	128700000-130200000	864900-864945	TCATGCCATTGAATGAGGGTAAGATGATAAAAGATAATAATAGCA
TAD3	chr8:128700000-130200000:864945-864990	chr8	128700000-130200000	864945-864990	TTGAGGAGAAGAAAGTGAAGCAGAAGGAGAAAGAACAGAGATGTT
TAD3	chr8:128700000-130200000:864990-865035	chr8	128700000-130200000	864990-865035	TCTTTGCTGTTTTCCTCTTTATTAATGTCTCTCACATGTCATTTT
TAD3	chr8:128700000-130200000:865755-865800	chr8	128700000-130200000	865755-865800	GTCTACACTTTGTAATCTGAGTGAAGTGACTAAACCTCTCTCAGC
TAD3	chr8:128700000-130200000:865800-865845	chr8	128700000-130200000	865800-865845	TTGTGTTTCTTTGAGTTTAAAAAGCAAAGAGCCTTCGTGACATTG
TAD3	chr8:128700000-130200000:865845-865890	chr8	128700000-130200000	865845-865890	TGTTTCTGATTATTTATTGTTTCTTCTGTTTTACCTCAGAAGACT
TAD3	chr8:128700000-130200000:865980-866025	chr8	128700000-130200000	865980-866025	GTGTTTTCCTAAAGTGCGTAAAGTACTTGTGAATGCCATTTTTTA
TAD3	chr8:128700000-130200000:866115-866160	chr8	128700000-130200000	866115-866160	GGCCTACAAATGCTTTCACAAATCAACTCATTTCAGAATCAGGTC
TAD3	chr8:128700000-130200000:866250-866295	chr8	128700000-130200000	866250-866295	AGGATTCTTCTGTATGCCTCAGACTAGAAACCCATCTAGACATCA
TAD3	chr8:128700000-130200000:866295-866340	chr8	128700000-130200000	866295-866340	CACACATCTCTTAAGCTGATTTTAATTTCATTCTGTTGTGTGGTC
TAD3	chr8:128700000-130200000:866340-866385	chr8	128700000-130200000	866340-866385	CCAGCTTGCTGGATAGAAGTTCTTCCAGAACTATGTAGCCCAACA
TAD3	chr8:128700000-130200000:866475-866520	chr8	128700000-130200000	866475-866520	CAACCCACTTTTGTTTTGCAGGCACATAGGTTTTTCATTTATTCT
TAD3	chr8:128700000-130200000:866610-866655	chr8	128700000-130200000	866610-866655	CTGATGGTGATACTCAGAGGTTAACCTAATCAGAAAGTAATTAAC
TAD3	chr8:128700000-130200000:866655-866700	chr8	128700000-130200000	866655-866700	CTCCTTCTACTCTAATACATCTCTACAAATAATCCCAATTCACTT
TAD3	chr8:128700000-130200000:866700-866745	chr8	128700000-130200000	866700-866745	TCATCCTTGATGAAAATCTGATTTCTATGAAGCTTTGACTAAAAC
TAD3	chr8:128700000-130200000:866745-866790	chr8	128700000-130200000	866745-866790	TTCTTTAACTTTACTTCATTTCATGATCCATTCCATTTATATGCC
TAD3	chr8:128700000-130200000:866790-866835	chr8	128700000-130200000	866790-866835	TCGGTTTCCTCATCTAATAAAAAAGCAAAAAGTAATTAGGCTGAG
TAD3	chr8:128700000-130200000:866925-866970	chr8	128700000-130200000	866925-866970	TGCTTGGAAATGCAACTATCAGTGCACAATAAATGATAAAGCTTA
TAD3	chr8:128700000-130200000:866970-867015	chr8	128700000-130200000	866970-867015	TAATTATAGATGAGAGCAATTGCTTCTTTTTTTGTTCTTACCTTC
TAD3	chr8:128700000-130200000:867060-867105	chr8	128700000-130200000	867060-867105	GGAAAACATTTAAAATATCTAAACAGTGATTCCTTTCTCAAGCGT
TAD3	chr8:128700000-130200000:867105-867150	chr8	128700000-130200000	867105-867150	TCGGAAATTGATGAATCATCTTACTCTGCAGCATTCAAAGTAACT
TAD3	chr8:128700000-130200000:867420-867465	chr8	128700000-130200000	867420-867465	TCACGGCAGAACTGATGAAGTTCCTGTAATGCATTCCCTGTGTGA
TAD3	chr8:128700000-130200000:867690-867735	chr8	128700000-130200000	867690-867735	GCTTCTATGTTTCACTCAGTTATCTACTTACAAATCACCTCCTTA
TAD3	chr8:128700000-130200000:867780-867825	chr8	128700000-130200000	867780-867825	CCTTCACAGCACCTGATACTATTACACATATTTACTTAGTTAGTA
TAD3	chr8:128700000-130200000:867915-867960	chr8	128700000-130200000	867915-867960	CAATAGTACTCAACCCACAATATAACCTTGAGAAACATTTCTTAA
TAD3	chr8:128700000-130200000:868095-868142	chr8	128700000-130200000	868095-868142	atttcctaactcacaatctaggattttattttcgttttattccatac
TAD3	chr8:128700000-130200000:868230-868275	chr8	128700000-130200000	868230-868275	TGAGAATGACTATAACCTCATGAGAGACAAGTGTTTACTAGTTAA
TAD3	chr8:128700000-130200000:868275-868320	chr8	128700000-130200000	868275-868320	GTTCTTACTGAAGTGATTGGTCTTAGAACTCCCTTTCAAGGGCAA
TAD3	chr8:128700000-130200000:868320-868367	chr8	128700000-130200000	868320-868367	agacgattgaaaattagttatacaattacatttttaaaacatttttg
TAD3	chr8:128700000-130200000:868365-868411	chr8	128700000-130200000	868365-868411	TGAGTATAATGATTTTAAGCATTTGTTGTATAAAGGTGGATATGCA
TAD3	chr8:128700000-130200000:868410-868457	chr8	128700000-130200000	868410-868457	ataaagaacaggtaaaaataataatcattataatcatatatagaagt
TAD3	chr8:128700000-130200000:868455-868500	chr8	128700000-130200000	868455-868500	GTCGTCTTGGTACATTTTAAACATATTTAACAATTGGAATCCTGC
TAD3	chr8:128700000-130200000:868500-868547	chr8	128700000-130200000	868500-868547	tgtatgccgagttttctatctctgtttatacacattatattttaaac
TAD3	chr8:128700000-130200000:868545-868592	chr8	128700000-130200000	868545-868592	acatttttctaatgtcactaaaactaacattgttttagggatagtat
TAD3	chr8:128700000-130200000:868590-868637	chr8	128700000-130200000	868590-868637	atttcaatatataagtgtgtcacaatttcacagttttagttgatcat
TAD3	chr8:128700000-130200000:868635-868682	chr8	128700000-130200000	868635-868682	attttcctcttatttatcattaagattgtttccactttttatttatt
TAD3	chr8:128700000-130200000:868680-868725	chr8	128700000-130200000	868680-868725	TTGGGTTTCTAGGTTTTAGTCCTTCATATTTCTGGGTTCAGTTAT
TAD3	chr8:128700000-130200000:868725-868772	chr8	128700000-130200000	868725-868772	tctataaacattttcaaaactatgcagaaaataaattgtccaagttt
TAD3	chr8:128700000-130200000:868770-868817	chr8	128700000-130200000	868770-868817	ttgtacttaaagtgctacaaataatctaaaaaaaaaatcagggtttc
TAD3	chr8:128700000-130200000:868815-868860	chr8	128700000-130200000	868815-868860	TCAAGCTCAAAGCTTCTCTTCAAATCAATAACTGTTGAAGATTTC
TAD3	chr8:128700000-130200000:868950-868995	chr8	128700000-130200000	868950-868995	AATAGAGGCTTGGAAAATTTGTTTACATTCTGTTCTATGTGTGAT
TAD3	chr8:128700000-130200000:869265-869310	chr8	128700000-130200000	869265-869310	TTCCAGCTATAATTCTAATAAGGGTGATGGTCCCACTACATACCT
TAD3	chr8:128700000-130200000:869355-869400	chr8	128700000-130200000	869355-869400	ACAAGTAATAATCACTGCCATTGATCTGGCACCTCCTACGTGACA
TAD3	chr8:128700000-130200000:869490-869536	chr8	128700000-130200000	869490-869536	TAAAGACATTGAAGTTTCTAATGAACTTCAGGTAAAGTTTATTCCA
TAD3	chr8:128700000-130200000:869670-869715	chr8	128700000-130200000	869670-869715	CAGTACCTGCAATTCTAGGGACAGTTGTCATGGAAAAAACTGTAT
TAD3	chr8:128700000-130200000:869805-869850	chr8	128700000-130200000	869805-869850	AGTTGAATAGAACACATTTCTGATCATAAAACGGGAGGAGGGCGA
TAD3	chr8:128700000-130200000:869940-869985	chr8	128700000-130200000	869940-869985	ACTCAATAATATTTGTGGAAGAAGACAAAGATCAAAGGATGGGTG
TAD3	chr8:128700000-130200000:869985-870032	chr8	128700000-130200000	869985-870032	ataaattataaggcgcttaaaacttagtctaaatacttggaatctat
TAD3	chr8:128700000-130200000:870030-870075	chr8	128700000-130200000	870030-870075	ATTCTCAGGTTTATTCTGTATTCACTGTGCAACTTTTGGAAGTTT
TAD3	chr8:128700000-130200000:870120-870165	chr8	128700000-130200000	870120-870165	AAACATCTTTGTCTGATTTCACTCATTGGATCACTGTGGATCCAG
TAD3	chr8:128700000-130200000:870210-870255	chr8	128700000-130200000	870210-870255	AACATCAGTTTCCAAGTATCAGGAACTATAATATTTGTTGGCCAA
TAD3	chr8:128700000-130200000:870300-870345	chr8	128700000-130200000	870300-870345	CTAAGGACTTCACAAACGCTCTACATTTGTGCCTTCAACAACAAC
TAD3	chr8:128700000-130200000:870525-870570	chr8	128700000-130200000	870525-870570	CATCCTACTAGAAATATTTCTGCAGGAATTATATGCCTGTTCTTA
TAD3	chr8:128700000-130200000:870570-870615	chr8	128700000-130200000	870570-870615	ATTTTCCCCTACTAACTTAGAATCAGTCACGGGATTCCTCAAAAG
TAD3	chr8:128700000-130200000:870930-870977	chr8	128700000-130200000	870930-870977	CGTCAGTTATATGTAGAATCTAAAGAAGTTAAATTCGTAGAAGTTGC
TAD3	chr8:128700000-130200000:871065-871110	chr8	128700000-130200000	871065-871110	AGGTATACATTCAAAAGGCCATTGTACAATATGATGACTATTGTT
TAD3	chr8:128700000-130200000:871110-871157	chr8	128700000-130200000	871110-871157	agtaacaacatatgtatctttaaaaaatacgaacagagtagagttta
TAD3	chr8:128700000-130200000:871155-871202	chr8	128700000-130200000	871155-871202	TAAGCATTCTCACCACTAAAAATAAAAACTAAGTAATGTCAATTAGC
TAD3	chr8:128700000-130200000:871200-871247	chr8	128700000-130200000	871200-871247	gctcaacttacttattccaaaatgtagatatatttaaaatattatgc
TAD3	chr8:128700000-130200000:871245-871292	chr8	128700000-130200000	871245-871292	gctgtgcataataaatatatacaattttgtcatttaaacaaaaagta
TAD3	chr8:128700000-130200000:871290-871337	chr8	128700000-130200000	871290-871337	taataatttttattttcctaaaataaaaaacaatcagctacaggaag
TAD3	chr8:128700000-130200000:871335-871380	chr8	128700000-130200000	871335-871380	AGTCAATTCACTTTCTGAAAATTCCAAGCTGCACTGCTTTCAGAA
TAD3	chr8:128700000-130200000:872280-872325	chr8	128700000-130200000	872280-872325	TTGAAATTCCCTCTTGACTGATTCCACTACTCCCGTGTCCGTGTT
TAD3	chr8:128700000-130200000:872550-872595	chr8	128700000-130200000	872550-872595	TGGATCTCTTTGTGCTTCTTGATATCTAGACCTGGACTCAATTTC
TAD3	chr8:128700000-130200000:872595-872640	chr8	128700000-130200000	872595-872640	TGTTTTCCATTTTGCTTGGTAAACTGCTAGTCCTTCAAGAGCAAG
TAD3	chr8:128700000-130200000:872910-872955	chr8	128700000-130200000	872910-872955	AGAGATAAAGAGTAGCTGGCAATGACTGTGTAAAACCTAAGAAAG
TAD3	chr8:128700000-130200000:872955-873001	chr8	128700000-130200000	872955-873001	ATTCTGAATTGTCTCCAGCAATTATTAAAGAGTAAAAAGTGATTTT
TAD3	chr8:128700000-130200000:873000-873047	chr8	128700000-130200000	873000-873047	taaaaaagatcttatgttgggttttaaaagataaatttggaaggtat
TAD3	chr8:128700000-130200000:873045-873090	chr8	128700000-130200000	873045-873090	ATTAGAACACTCAAAGCAATGACCACTTTTTGTGCAAGTGAAAAA
TAD3	chr8:128700000-130200000:873135-873182	chr8	128700000-130200000	873135-873182	taattatgtatttaatcaacctctattcccaatggtttcttatgatg
TAD3	chr8:128700000-130200000:873180-873225	chr8	128700000-130200000	873180-873225	TGACTTTCTGTTTAAAGGGTTTACAACACTGGATTGTCCAGAAGC
TAD3	chr8:128700000-130200000:873270-873315	chr8	128700000-130200000	873270-873315	GTTTACCATTAGAATTGTATTTCTTCATCAGGCTTCCTTCTCTCA
TAD3	chr8:128700000-130200000:873450-873495	chr8	128700000-130200000	873450-873495	ACTTTTTGAAAATCACAACAAACCCATTTCTATTGTTGGTATCAG
TAD3	chr8:128700000-130200000:873540-873585	chr8	128700000-130200000	873540-873585	AAGACTTTTTAGCAATCTACACTTTGAAGATTAATAAGAATGGCT
TAD3	chr8:128700000-130200000:873675-873722	chr8	128700000-130200000	873675-873722	aggttattttgccatatatttcttaaccaattgtttttccaatttta
TAD3	chr8:128700000-130200000:873720-873767	chr8	128700000-130200000	873720-873767	tatgaatgtccattcaaagaattagataggtttttagtactatattt
TAD3	chr8:128700000-130200000:873765-873810	chr8	128700000-130200000	873765-873810	TTAGACCATTGTCTTTGGGGATTTAAAACTACAGAATTTCTCAAA
TAD3	chr8:128700000-130200000:873810-873857	chr8	128700000-130200000	873810-873857	atgtaccagagtttcactgtaatacaattgagtaaaattattacttt
TAD3	chr8:128700000-130200000:873855-873902	chr8	128700000-130200000	873855-873902	ttcagctttaaaatagagtgagtttctttaataaatatttgcccttt
TAD3	chr8:128700000-130200000:873900-873947	chr8	128700000-130200000	873900-873947	ttcagaatagaaatagtcatttttctcatatgttaggtacataaaca
TAD3	chr8:128700000-130200000:873990-874035	chr8	128700000-130200000	873990-874035	AGGAAGAAACATCAGAAAAATCAATTACAGCATATTATGATAGGT
TAD3	chr8:128700000-130200000:874080-874126	chr8	128700000-130200000	874080-874126	TCATCTTAGTAAAATATGTAGCAATAAGAAAGGATAAGGCTCAAAA
TAD3	chr8:128700000-130200000:874170-874215	chr8	128700000-130200000	874170-874215	TGTCGAAAGTTAATCCCCAGCATAAGAGTTTTGGGATGTGGGACT
TAD3	chr8:128700000-130200000:874485-874531	chr8	128700000-130200000	874485-874531	CGAAATAGACTAAGATAATAAAGCAGTACTATGGTAATTTGGAGTG
TAD3	chr8:128700000-130200000:874530-874575	chr8	128700000-130200000	874530-874575	GAAGGGAGAAAGCAAGAAAATTGTGAGGTAGGATTTAGGACTTGG
TAD3	chr8:128700000-130200000:874620-874665	chr8	128700000-130200000	874620-874665	TTCTTTCTCCCTAATTTATCTTGTCTATTTCTTCCCAGTGGATGT
TAD3	chr8:128700000-130200000:874710-874755	chr8	128700000-130200000	874710-874755	TCTCTGTTGAAATAGGAGATTTGAGGGTCATAGAAACACATGAAA
TAD3	chr8:128700000-130200000:874755-874802	chr8	128700000-130200000	874755-874802	gacaatccataagatgtgattgttattagcaaaatatttttaaaaag
TAD3	chr8:128700000-130200000:874845-874890	chr8	128700000-130200000	874845-874890	CTGTCTTGGGCCTTGGATTTAAGAAGCCTCAAAATGAAATGGGAG
TAD3	chr8:128700000-130200000:874980-875025	chr8	128700000-130200000	874980-875025	CACTGAGTAAGGGAAATGATTAAAATGTTTCCATTATTCCCTGGA
TAD3	chr8:128700000-130200000:875025-875070	chr8	128700000-130200000	875025-875070	ATTTGATCATTTTTCTCTTCAGTTACCAGCAGACAGAGTCTTGCT
TAD3	chr8:128700000-130200000:875340-875385	chr8	128700000-130200000	875340-875385	TCCAGCTATTCTTTTGACTAGATTACACACATACTTAAACAAAAA
TAD3	chr8:128700000-130200000:875385-875432	chr8	128700000-130200000	875385-875432	attaattaatttcaattgcaatgattgctacaaagtagaaatgtaag
TAD3	chr8:128700000-130200000:875475-875520	chr8	128700000-130200000	875475-875520	TTCCCAGGAGAAGTGAAACCTGAAAGACAGATAACTATGAGTTAT
TAD3	chr8:128700000-130200000:875790-875835	chr8	128700000-130200000	875790-875835	GGAACGTGAATCTGAAGAACTGAACAAGGCTACAGTGTCTAGATC
TAD3	chr8:128700000-130200000:875925-875970	chr8	128700000-130200000	875925-875970	GAAGAATGAGATGAGTAATGTATACAGCATCCTTGAATTGTGAAA
TAD3	chr8:128700000-130200000:875970-876015	chr8	128700000-130200000	875970-876015	GATCCATACTTAACAACGTACCTATTTGGATTGTTCCCCCTCTAA
TAD3	chr8:128700000-130200000:876105-876150	chr8	128700000-130200000	876105-876150	TTGTAGGTTTTGCTGGCTTTTAATTTTATTGCCTATGACATTTAA
TAD3	chr8:128700000-130200000:876150-876195	chr8	128700000-130200000	876150-876195	CTTTCAAGCTCCACTAAAGAGCTTAAAAAACAAAACAAAAAACTT
TAD3	chr8:128700000-130200000:876195-876242	chr8	128700000-130200000	876195-876242	ctatttacaatctgttaaccttttcagctataatctttttttttttt
TAD3	chr8:128700000-130200000:876285-876330	chr8	128700000-130200000	876285-876330	ATGCAATGACTTACCCGTTACTCCTTCTTGGAGTCTTTGTGTCAT
TAD3	chr8:128700000-130200000:876420-876467	chr8	128700000-130200000	876420-876467	tttcaaagattttactgtgatttgttttctagaattaatctcatcat
TAD3	chr8:128700000-130200000:876555-876600	chr8	128700000-130200000	876555-876600	GTGGATCTGTCTTCGAGAGATCGTGCCAATTAAATTAACACGTTT
TAD3	chr8:128700000-130200000:876600-876645	chr8	128700000-130200000	876600-876645	ATAGCTCTTCATCTTTTAAATTCCACATCATTCTGCTTTTCATGC
TAD3	chr8:128700000-130200000:876645-876690	chr8	128700000-130200000	876645-876690	CTTCACTTTATCTCAACTCTTGACTCTACTTAGTCTTTCCAGGAA
TAD3	chr8:128700000-130200000:876690-876735	chr8	128700000-130200000	876690-876735	AATCTTCTAAAACTCAAGTCTAAATTTCATTAGGGTGAAGTTTCT
TAD3	chr8:128700000-130200000:876915-876960	chr8	128700000-130200000	876915-876960	AGGGCATGTACAATAGGCAGTAGAAAACTGAAATAAACACAGTGA
TAD3	chr8:128700000-130200000:877095-877140	chr8	128700000-130200000	877095-877140	GTGAGTGAAAACATCAGCTATAGTTTTAGTACCTACCATGATTAG
TAD3	chr8:128700000-130200000:877185-877230	chr8	128700000-130200000	877185-877230	GACAGCCATGGATCAAAGTACAGAGTGATGATCATGAGGAATGTT
TAD3	chr8:128700000-130200000:877275-877320	chr8	128700000-130200000	877275-877320	GACTTGACCATTGAAAACTGAAAGGTAATATGGATTAACTAACTG
TAD3	chr8:128700000-130200000:877320-877365	chr8	128700000-130200000	877320-877365	AGGATGGAAATAAGAATTAACTAAGTGAGGATGAATGCAACCCGG
TAD3	chr8:128700000-130200000:877455-877500	chr8	128700000-130200000	877455-877500	AAGTGAAAGGAAGGCTTATGGAAGATAATGCCAGAAATGTAAGCT
TAD3	chr8:128700000-130200000:877635-877680	chr8	128700000-130200000	877635-877680	GTTAGCTGGAGAGATAAGGTAAGATAAGCCCAGGAAGATCACAGC
TAD3	chr8:128700000-130200000:877680-877725	chr8	128700000-130200000	877680-877725	AATGACCCTTTGTGCAAATGCTTCCTTTAAACCAGAGCTGTGACT
TAD3	chr8:128700000-130200000:877815-877860	chr8	128700000-130200000	877815-877860	GAAGGGAAGTAGCATCACCTAAGGTGTTTTGTGCATATCTCCTGA
TAD3	chr8:128700000-130200000:877860-877905	chr8	128700000-130200000	877860-877905	ATGTCCCACTTAATCCCGCAAGAGGTTTAAAGTTCAGAAAAATTA
TAD3	chr8:128700000-130200000:878040-878085	chr8	128700000-130200000	878040-878085	CCTTGAAAGAAACATTTAATAAAGACCTACAAACAAAAAGCCGAG
TAD3	chr8:128700000-130200000:878400-878445	chr8	128700000-130200000	878400-878445	ATCTTCAAGGTCTAGCTATGCCTTTTTGAAAGCTTCATACTTTTC
TAD3	chr8:128700000-130200000:878535-878580	chr8	128700000-130200000	878535-878580	TTCACCAATGAAATTTGAAGATAATTTTTCTGAACAGGACTTTTA
TAD3	chr8:128700000-130200000:878580-878625	chr8	128700000-130200000	878580-878625	AAATCCACAGTGTAGCATACATCATCAAAATCAAGAATTTGGCCT
TAD3	chr8:128700000-130200000:878715-878762	chr8	128700000-130200000	878715-878762	acatatatttagtatgttacatgtattatatactatagtttccaaag
TAD3	chr8:128700000-130200000:878760-878805	chr8	128700000-130200000	878760-878805	AGCACATTACCTAAATTGCTAACCTATCTTGTAATTTGCTTACTA
TAD3	chr8:128700000-130200000:878895-878940	chr8	128700000-130200000	878895-878940	AAAAGGAAGATTTGTGTTTATCTTTGCAAGTCTCCACTGTAAATC
TAD3	chr8:128700000-130200000:878940-878985	chr8	128700000-130200000	878940-878985	ATAATGTCAAGGCGATTTCATGTGTCTAAGCAAAAAGATGACAAC
TAD3	chr8:128700000-130200000:879030-879077	chr8	128700000-130200000	879030-879077	gagtttaattcactaatgtatttgtcagagaatgattaaaagcattg
TAD3	chr8:128700000-130200000:879075-879122	chr8	128700000-130200000	879075-879122	tgattagtttcccagagaagattttaagttttcattatagattttta
TAD3	chr8:128700000-130200000:879120-879167	chr8	128700000-130200000	879120-879167	tattaacttattctgtattagatatgggctaaaagacctttcatgta
TAD3	chr8:128700000-130200000:879165-879210	chr8	128700000-130200000	879165-879210	TAATGTCTTTAGAAACACTGGAGTTTACCAATTTATTTTAGCAGC
TAD3	chr8:128700000-130200000:879210-879257	chr8	128700000-130200000	879210-879257	cattctatgtgataaaactggtacatacatttatttgtacagtgtaa
TAD3	chr8:128700000-130200000:879300-879347	chr8	128700000-130200000	879300-879347	tcttgactgtgccatttaacgattattttaaaattaatcaaattatc
TAD3	chr8:128700000-130200000:879390-879437	chr8	128700000-130200000	879390-879437	AATAATAATACATATTTCATAGTGTTTTTGCAATGCTTGCATGAAGT
TAD3	chr8:128700000-130200000:879435-879480	chr8	128700000-130200000	879435-879480	GTAATACACAGGTAGTTTTGCTAATAAGGCTAGATATTGTTGTTA
TAD3	chr8:128700000-130200000:879525-879570	chr8	128700000-130200000	879525-879570	CATGAAGGAGTATGTACCAGGAGGCTACTTATGAAGTCATTGCTC
TAD3	chr8:128700000-130200000:879615-879660	chr8	128700000-130200000	879615-879660	TCGGTGTTTCAGTAACTGAAGGTTTAATGAAGATACTTTGTGTTG
TAD3	chr8:128700000-130200000:879660-879705	chr8	128700000-130200000	879660-879705	GGCTATGGTATCACTAGATACATAAGTCATAATGCCTGCCCTCAA
TAD3	chr8:128700000-130200000:879795-879840	chr8	128700000-130200000	879795-879840	AAGAAATAAGGTGCGGGAGAAGGAGGAATAAGACAATGAGGAGGA
TAD3	chr8:128700000-130200000:879885-879932	chr8	128700000-130200000	879885-879932	ttgttttgtcttagaagaaaacctattttctacttatgtgaaaagtc
TAD3	chr8:128700000-130200000:879930-879975	chr8	128700000-130200000	879930-879975	TCATGGATCCAAATTAAAAAGTTGACACAAGTTGAGTTTAAAAAA
TAD3	chr8:128700000-130200000:879975-880022	chr8	128700000-130200000	879975-880022	ctatgattttaaaatgatttaaataaactggggatatgtccaacaat
TAD3	chr8:128700000-130200000:880200-880245	chr8	128700000-130200000	880200-880245	AAATCTGAGTATAACTTCTGACTGCCCAAAAAGCTTAACTGCTAA
TAD3	chr8:128700000-130200000:880335-880382	chr8	128700000-130200000	880335-880382	atgaagcacactagagaaaaaaacaatgctattaagaagattataag
TAD3	chr8:128700000-130200000:880380-880425	chr8	128700000-130200000	880380-880425	AGGAAGAGAAAATACCTTAATGGTGTCATACTGTATATGTCAATA
TAD3	chr8:128700000-130200000:880425-880470	chr8	128700000-130200000	880425-880470	CTGTAGGTGTATCACATCTGTTTATAAGATGAATCTTCTATCTGA
TAD3	chr8:128700000-130200000:880470-880515	chr8	128700000-130200000	880470-880515	AATGGGAAATCTGAGCAGTAGAACCTCAATCTATGATCCATATCA
TAD3	chr8:128700000-130200000:880515-880560	chr8	128700000-130200000	880515-880560	AACAATCTGACTTTTACTTGTAACATCATAACTTTGTTTCTTGGG
TAD3	chr8:128700000-130200000:880605-880652	chr8	128700000-130200000	880605-880652	attactcaaaatttatgatatttcactaatcatgatgaaaaatccct
TAD3	chr8:128700000-130200000:880650-880695	chr8	128700000-130200000	880650-880695	CTGAGAGCCATGAGAGATTACTTTTTCACTTTGATCCACAATTTT
TAD3	chr8:128700000-130200000:881010-881055	chr8	128700000-130200000	881010-881055	CCCTACCTTCTCAAAATTTTTGGAAATATTGACAAGGCCCTGGAA
TAD3	chr8:128700000-130200000:881055-881100	chr8	128700000-130200000	881055-881100	TTTACTCCAGAACATTATATCTCAATTCTATGTTAATGGAAAGGC
TAD3	chr8:128700000-130200000:881190-881235	chr8	128700000-130200000	881190-881235	CCACAAATGAAGAAAGGTTAGTCAGATCAGACAATTAGAGAAGAC
TAD3	chr8:128700000-130200000:881235-881282	chr8	128700000-130200000	881235-881282	attcttagagacaatggatttgaataagtctttgtttgtttttaatt
TAD3	chr8:128700000-130200000:881370-881415	chr8	128700000-130200000	881370-881415	CATGCATAAATTGAATCTGTTTATAGTTTCTCCTTCATCTTCTGC
TAD3	chr8:128700000-130200000:881415-881460	chr8	128700000-130200000	881415-881460	TAGTTTATTTTGACCTATCCAAAAACTGCACTATCCTAGTTAGTA
TAD3	chr8:128700000-130200000:881460-881505	chr8	128700000-130200000	881460-881505	TATTCTATAAGCCTGGAGGGTATCTTTCTAATTTTTATCCAACAG
TAD3	chr8:128700000-130200000:881505-881552	chr8	128700000-130200000	881505-881552	taactttgctattattttccaattgtatcagaaactaatacacattt
TAD3	chr8:128700000-130200000:881730-881777	chr8	128700000-130200000	881730-881777	atttttaattattttttttgtagagataggatcttcatatgtttcgc
TAD3	chr8:128700000-130200000:881865-881910	chr8	128700000-130200000	881865-881910	CATTGGTTTTAAACATCATCCAACCAATTATTGCCAACCACCTAC
TAD3	chr8:128700000-130200000:882000-882047	chr8	128700000-130200000	882000-882047	taggcacaaacagtaataagaaataaattatattataaataatacca
TAD3	chr8:128700000-130200000:882045-882090	chr8	128700000-130200000	882045-882090	CAGAAAGTAAAAGGGCTATACAAATTATAGACAAGGCTATGTGGG
TAD3	chr8:128700000-130200000:882180-882227	chr8	128700000-130200000	882180-882227	tgatattctagtggagaagaccgatgtatctatattagaataaaata
TAD3	chr8:128700000-130200000:882225-882272	chr8	128700000-130200000	882225-882272	tatatttgaacattatatctaatctaaaaacttggctcatttgtcac
TAD3	chr8:128700000-130200000:882270-882317	chr8	128700000-130200000	882270-882317	actctactaggctttgcttttatatctataaactaagtattcaagtt
TAD3	chr8:128700000-130200000:882315-882362	chr8	128700000-130200000	882315-882362	ttttctctatgaaggtcttacttgtatttaatttctgcatacttttt
TAD3	chr8:128700000-130200000:882405-882452	chr8	128700000-130200000	882405-882452	tgtgggtagatatttaatttttaattatctgtcttgttaaattctta
TAD3	chr8:128700000-130200000:882495-882542	chr8	128700000-130200000	882495-882542	tgaaaatcatatgtgctgtcataattttaaaaattcaattccaatat
TAD3	chr8:128700000-130200000:882990-883035	chr8	128700000-130200000	882990-883035	GCAGACCAACATAGCTGGATCTTATTTTTTTAATCCAACTTGCAA
TAD3	chr8:128700000-130200000:883035-883080	chr8	128700000-130200000	883035-883080	CTCTGTGTACTTTAAGTGGAATATTTAGACAATTTACATCCTAGG
TAD3	chr8:128700000-130200000:883080-883125	chr8	128700000-130200000	883080-883125	ATAATATTTATATGTGTGGCTTGGATGAATCCTAAAGGATGAGTG
TAD3	chr8:128700000-130200000:883215-883260	chr8	128700000-130200000	883215-883260	GCTTGGTCTGATAGAAACTGTAATAAAGCAGACAAAATGAACATG
TAD3	chr8:128700000-130200000:883260-883305	chr8	128700000-130200000	883260-883305	ACTAAATTTATTGTTGTAAGCTGTACTACACAACCAGGGGAGAAT
TAD3	chr8:128700000-130200000:883350-883395	chr8	128700000-130200000	883350-883395	AATCCAGACAACTTAATCCTCTGCTTTCCTAAACCTTAGGAAGTG
TAD3	chr8:128700000-130200000:883440-883485	chr8	128700000-130200000	883440-883485	GGAAGTGAAAAATATGTAATTACTTCAATAGGTTTGGGGACTGAG
TAD3	chr8:128700000-130200000:883485-883530	chr8	128700000-130200000	883485-883530	AAAGAAGCAGCTAAGATCTTGCTATGGTTTTAATGTTTATGTGCC
TAD3	chr8:128700000-130200000:883530-883575	chr8	128700000-130200000	883530-883575	CTCCAAAATTCATATTGGAACTTAACTTCCTATGCAACAGTAGCA
TAD3	chr8:128700000-130200000:883620-883665	chr8	128700000-130200000	883620-883665	TTCATGGATAGTCTTATTAAAAGTGTTGAATGGAACTAGCTAGGC
TAD3	chr8:128700000-130200000:883800-883847	chr8	128700000-130200000	883800-883847	GAGAAACAAATTTCTGCTATGAATAAATTACCCAGTTTGTAGTATTT
TAD3	chr8:128700000-130200000:884025-884070	chr8	128700000-130200000	884025-884070	AAGGTCTGAGAAAGTTATATAGATTTGGGAAATTAATGACTGGTA
TAD3	chr8:128700000-130200000:884070-884115	chr8	128700000-130200000	884070-884115	ATAGTCATTGGGACAATGACAGTGAAGAAATTTGCCTAAGATTCT
TAD3	chr8:128700000-130200000:884160-884205	chr8	128700000-130200000	884160-884205	GAGAATACCTACGTCAGGCAGTTGAGAAAACTCATGAGAACAATA
TAD3	chr8:128700000-130200000:884295-884342	chr8	128700000-130200000	884295-884342	cattttaggtccagaatagaattgaactttcacctatcttattttag
TAD3	chr8:128700000-130200000:884385-884432	chr8	128700000-130200000	884385-884432	CCATATTCACTGTTGACTCATTTTGAATTTATAGTCAAACTAAAACT
TAD3	chr8:128700000-130200000:884430-884476	chr8	128700000-130200000	884430-884476	CTCCTGAGTTATGTTCTTATTAACTGTTATAAAGCTAAGTTTCTGT
TAD3	chr8:128700000-130200000:884475-884522	chr8	128700000-130200000	884475-884522	taacttatgctatttcagtatgtttttgaccttaaatataagccttg
TAD3	chr8:128700000-130200000:884520-884567	chr8	128700000-130200000	884520-884567	tgtctgcattaaatgttttatcttttgtttcttgtttatctaaatta
TAD3	chr8:128700000-130200000:884565-884612	chr8	128700000-130200000	884565-884612	tatcaagaaaacaatgattttatgttttattccttcaatataaaaag
TAD3	chr8:128700000-130200000:884745-884792	chr8	128700000-130200000	884745-884792	atacaaatatcattcaaaacattttagctaaaaactgtgatttaaag
TAD3	chr8:128700000-130200000:884790-884835	chr8	128700000-130200000	884790-884835	AGGGTCAAGCTTCAATTATCTGGGTAATAAAAACTTTTGTCATTC
TAD3	chr8:128700000-130200000:884835-884882	chr8	128700000-130200000	884835-884882	tttaacttattctataaatatcttctaaatgtctgctatttgccagg
TAD3	chr8:128700000-130200000:884970-885017	chr8	128700000-130200000	884970-885017	aagcatataaacataaacatataattagtatcatttaaattccataa
TAD3	chr8:128700000-130200000:885105-885150	chr8	128700000-130200000	885105-885150	CATTAACCTAAACCTGGAAGTATGAGTCGGTCTTAGCTAAGTGGA
TAD3	chr8:128700000-130200000:885420-885465	chr8	128700000-130200000	885420-885465	TGTAGGGTTTTCAGAAAAAAATACATTTTTGTTTGAGAAAGATGA
TAD3	chr8:128700000-130200000:885510-885555	chr8	128700000-130200000	885510-885555	GACGCTGATGGCTTTCAATAGAATGATGGCACTACAGGTAGGAAT
TAD3	chr8:128700000-130200000:885645-885690	chr8	128700000-130200000	885645-885690	ACATTTACTGGAGTAAGAAAAACAAATGTAGCAACAGATTTAAAA
TAD3	chr8:128700000-130200000:885690-885735	chr8	128700000-130200000	885690-885735	GTCAAGTCAAGGTTTCTAGTATGGGCACGCTTAGTTCAAAAATCA
TAD3	chr8:128700000-130200000:885735-885782	chr8	128700000-130200000	885735-885782	gatagttatattaacaattttgaatttaagaaatcacattaagggct
TAD3	chr8:128700000-130200000:885780-885827	chr8	128700000-130200000	885780-885827	ctagaaatataaattttagaggttttggcatagagaagaactttaaa
TAD3	chr8:128700000-130200000:885870-885915	chr8	128700000-130200000	885870-885915	TGGCTTGAGATAGACTGTAGGAACTTCAACATTTGGAAACTGTGT
TAD3	chr8:128700000-130200000:885960-886005	chr8	128700000-130200000	885960-886005	GAGAGAAAGAACATCTGCAGTATGGTTTAACTGAATACAAAAGAA
TAD3	chr8:128700000-130200000:886005-886050	chr8	128700000-130200000	886005-886050	ATGGGTTTCAAGAAGAATGTGATTAAATACTCTAAAAAGTCATCA
TAD3	chr8:128700000-130200000:886095-886140	chr8	128700000-130200000	886095-886140	TCTGGGTAGACAAGACTTTATTACTTTTGCCACCCTAGACCTTGC
TAD3	chr8:128700000-130200000:886140-886187	chr8	128700000-130200000	886140-886187	ctagtgttttcacataacacattaataacaaatttttgctaaatcaa
TAD3	chr8:128700000-130200000:886185-886232	chr8	128700000-130200000	886185-886232	aattaatgattaagatatcaaaaatatgtttcttgtcacaatttgca
TAD3	chr8:128700000-130200000:886230-886275	chr8	128700000-130200000	886230-886275	CAAAATATTTTTAAATGAACAATGTCATAATCACACAGCGAGGTC
TAD3	chr8:128700000-130200000:886320-886365	chr8	128700000-130200000	886320-886365	GAAGTTACGTTTCTTGCCAAAAAATCAAATATATAGTGTTACGAT
TAD3	chr8:128700000-130200000:886365-886410	chr8	128700000-130200000	886365-886410	AAGGCCAGAGTAAGTCTGGTGTTCTATATGGACATCTCTACTCAC
TAD3	chr8:128700000-130200000:886410-886455	chr8	128700000-130200000	886410-886455	TGACAATGATGGATAAATGAGGTCACATAACTGTATGTACTGACT
TAD3	chr8:128700000-130200000:886455-886502	chr8	128700000-130200000	886455-886502	tatactaagatataatatattacatatgtcaagataaatatcttgga
TAD3	chr8:128700000-130200000:886500-886545	chr8	128700000-130200000	886500-886545	GAATTTTTTATATGGTTATGTGTGTTGATATATCCCCAAACTCGA
TAD3	chr8:128700000-130200000:886590-886635	chr8	128700000-130200000	886590-886635	TGGTAGACACCTTTTCTATAATAGAGTGGGAGGTGATCCTAAGTG
TAD3	chr8:128700000-130200000:886725-886770	chr8	128700000-130200000	886725-886770	TAGTCTAACAGCCATAATGACAAAAGAACTATACATTGCTCATGC
TAD3	chr8:128700000-130200000:886770-886815	chr8	128700000-130200000	886770-886815	AGACATTATATAGAACACAGACTTAATATGCCCTTGATGTGGAAG
TAD3	chr8:128700000-130200000:886905-886950	chr8	128700000-130200000	886905-886950	AACCTAAAGTGAGGGAATTAGTCATTCTTCACCTTCTTTGCGTCA
TAD3	chr8:128700000-130200000:886950-886995	chr8	128700000-130200000	886950-886995	CATTGTTGATTTGCTATTAACAACGGTTAACGGACGAAGAGATTG
TAD3	chr8:128700000-130200000:887085-887132	chr8	128700000-130200000	887085-887132	ctaagattcaagaagttttgcttcaattcaatgaattttatcacaat
TAD3	chr8:128700000-130200000:887130-887177	chr8	128700000-130200000	887130-887177	attttatatctacagactgcttcttctataatcttcattctcttgag
TAD3	chr8:128700000-130200000:887265-887310	chr8	128700000-130200000	887265-887310	GGACTATTTATTATTTCCCAGAATTTTGATGCCTATAAAGTTCCA
TAD3	chr8:128700000-130200000:887310-887355	chr8	128700000-130200000	887310-887355	GTAGAAAATCACAAAATGAAACATAAAAAGTTCCTTTGTGGCTCC
TAD3	chr8:128700000-130200000:887445-887490	chr8	128700000-130200000	887445-887490	TTTTCAGATAAGCAGAAATCCTTGAAATAAACGCAGCATGATCTA
TAD3	chr8:128700000-130200000:887715-887760	chr8	128700000-130200000	887715-887760	CACGGACAAAATACTTGGGATATAATCCAACCATAGGCTCTTCTT
TAD3	chr8:128700000-130200000:887760-887806	chr8	128700000-130200000	887760-887806	GACTAATATGAAATCTCATTCTTGGTTCTAAGAAAATCTCACATGT
TAD3	chr8:128700000-130200000:887805-887852	chr8	128700000-130200000	887805-887852	TAAGAAACCAGTTAACTTTTATTCCATACTTTCCAAATTTCTTTGAC
TAD3	chr8:128700000-130200000:887850-887895	chr8	128700000-130200000	887850-887895	ACCACAGGACTTGAGTTTTTTTGGTTTCTTTTTGCAATAGGACTG
TAD3	chr8:128700000-130200000:887895-887940	chr8	128700000-130200000	887895-887940	CATTCTACTGAACACAGATTTGGCAAAGTACAAGTATTTTCTATC
TAD3	chr8:128700000-130200000:888030-888075	chr8	128700000-130200000	888030-888075	TCAAATTCAGAAGCTCATGAATACAGTAAGACATGCTTCAACAAT
TAD3	chr8:128700000-130200000:888075-888120	chr8	128700000-130200000	888075-888120	TATTGCAAGGATAAATGAGATAACATAGATGAGATGCCAATCACA
TAD3	chr8:128700000-130200000:888255-888300	chr8	128700000-130200000	888255-888300	GCACCAAATAGCACACAATCCAAGACTGAATATCACTATTTACTG
TAD3	chr8:128700000-130200000:888300-888345	chr8	128700000-130200000	888300-888345	TCTAAGTCTTTGTAGCAGGTATCCATAGTAGAAATGCTTAAGTAA
TAD3	chr8:128700000-130200000:888345-888390	chr8	128700000-130200000	888345-888390	CTCAGTACACATCCTTAAACGCTTTCAGGTTTATTGCAAAGCTAA
TAD3	chr8:128700000-130200000:888480-888525	chr8	128700000-130200000	888480-888525	TGTTTTCCTGGGGGATGCAAATCATTTTCCGAATATTAAATAGAA
TAD3	chr8:128700000-130200000:888660-888705	chr8	128700000-130200000	888660-888705	GGAAGTCTGATTTCCGGCTCTCTTTCACTTTTCAAATAACTGAGT
TAD3	chr8:128700000-130200000:888705-888750	chr8	128700000-130200000	888705-888750	GCATTAATTTTAAAACAGCAAGGAATTGATTTTCCATTGACTTCT
TAD3	chr8:128700000-130200000:888750-888795	chr8	128700000-130200000	888750-888795	AAACAGAATCTCCTTACACTAGGGAAGTCCAAGTCAACCCTGTAT
TAD3	chr8:128700000-130200000:888795-888840	chr8	128700000-130200000	888795-888840	TTGAAAATTAGCATACATTTACCAGACTTCCAATCAGAATGGAAA
TAD3	chr8:128700000-130200000:888930-888975	chr8	128700000-130200000	888930-888975	GAAACTGGAACACGTTAGTCACCATTTTACCTTATTAAAATCTAG
TAD3	chr8:128700000-130200000:888975-889020	chr8	128700000-130200000	888975-889020	CAAAACAGTGGGCAAAATAAAATCTCTGACTGGTCCACTTAATTT
TAD3	chr8:128700000-130200000:889200-889245	chr8	128700000-130200000	889200-889245	AAACTATTTCTCAGCCACTTTTTTTGAAGGCCATGAATCTGAAAT
TAD3	chr8:128700000-130200000:889245-889290	chr8	128700000-130200000	889245-889290	GTGAGATTCAGTGTCATTGCAATCAAAAAAGAGCCATGTTAGACA
TAD3	chr8:128700000-130200000:889380-889425	chr8	128700000-130200000	889380-889425	AATATGTCCAGTGTTTACAATCTAAGCACTTCAAATATGGGCTCA
TAD3	chr8:128700000-130200000:889425-889470	chr8	128700000-130200000	889425-889470	TTGAACTGGTTTTAGGACAAATGTCTTGACCTAAAACTTCACTGA
TAD3	chr8:128700000-130200000:889470-889517	chr8	128700000-130200000	889470-889517	gaaatgtcattactcaagtcttcaatttagataaattaaaaactttg
TAD3	chr8:128700000-130200000:889605-889650	chr8	128700000-130200000	889605-889650	CATTTGCACACACGCTTTCATTAGTTCCTATTACAACAGCATGAG
TAD3	chr8:128700000-130200000:889650-889695	chr8	128700000-130200000	889650-889695	GTAGGCATCATAATTGCCTTTTTATAAAAAGATGGAGAGAGGATA
TAD3	chr8:128700000-130200000:889695-889740	chr8	128700000-130200000	889695-889740	AACAACTTCCTAAAGATTACACAAAGAAAAATTCAAATTCAGGTG
TAD3	chr8:128700000-130200000:889830-889875	chr8	128700000-130200000	889830-889875	GGATAGCATTGTCGTTCATTTTCTGGAATGACTTTAGCATGTCAG
TAD3	chr8:128700000-130200000:889875-889922	chr8	128700000-130200000	889875-889922	tcttcattcttctaagttagagaaaattatcatagcaaatattattg
TAD3	chr8:128700000-130200000:889920-889967	chr8	128700000-130200000	889920-889967	tgaatgacagaaaatgtgctagaaactttatatatataatctccttt
TAD3	chr8:128700000-130200000:889965-890010	chr8	128700000-130200000	889965-890010	TTAATCTCTAGCAAGTCTAGGACAAGTTTTAGTCTGTATTTTACA
TAD3	chr8:128700000-130200000:890100-890145	chr8	128700000-130200000	890100-890145	AGGTCTGTTCCCTCAGCCATTATTCTATGGTTAAATATGCATTCA
TAD3	chr8:128700000-130200000:890190-890235	chr8	128700000-130200000	890190-890235	AATATTCACACTGTCAATGGAATCAATACATAACCTCACTTTTTG
TAD3	chr8:128700000-130200000:890235-890280	chr8	128700000-130200000	890235-890280	TCCACACAACATACTCTGGCTATCTACTTCCCAAATGATGAGACT
TAD3	chr8:128700000-130200000:890370-890417	chr8	128700000-130200000	890370-890417	gtgttctgcaatggacttatttatatttgcagatcaattattttaaa
TAD3	chr8:128700000-130200000:890415-890460	chr8	128700000-130200000	890415-890460	AAAAATCAAGTATTGCTCTATAGAATTGCACTTGCTGTGAAAGTA
TAD3	chr8:128700000-130200000:890640-890685	chr8	128700000-130200000	890640-890685	AAAAGCAATCTCCCATGCACTTTGATGCATTTATCATCATTCTTA
TAD3	chr8:128700000-130200000:890685-890732	chr8	128700000-130200000	890685-890732	aatattatcattaattgctcaaaggttattacagttttgttcaaata
TAD3	chr8:128700000-130200000:890730-890775	chr8	128700000-130200000	890730-890775	TATGTCAGTCCAACTCATTTGGAGAGTTCATACAGATTTTAGTTG
TAD3	chr8:128700000-130200000:890865-890910	chr8	128700000-130200000	890865-890910	GTTAAACTTTAGTCTTAGTAATAAGAAGAGTGATGTTCAGTGCTT
TAD3	chr8:128700000-130200000:890910-890957	chr8	128700000-130200000	890910-890957	taatagaaaagagataatctgctcaaaatgagtatagctaatagagg
TAD3	chr8:128700000-130200000:891765-891810	chr8	128700000-130200000	891765-891810	GAGGAGTTCCTAAATATTCATTCCCAATGGATATATTCCCATATC
TAD3	chr8:128700000-130200000:891900-891945	chr8	128700000-130200000	891900-891945	GGACCGGAGCCATTCAAGTTAGGCCAATGTATTTTAACAAGACTT
TAD3	chr8:128700000-130200000:891990-892035	chr8	128700000-130200000	891990-892035	TCCCAAATGTTATTGAACAGAAATTAGACAAGATTTTGTGCTGAC
TAD3	chr8:128700000-130200000:892035-892080	chr8	128700000-130200000	892035-892080	ATAAGCTATTGTATCACAAATCAAACTTGTACATAGCAATTCTCT
TAD3	chr8:128700000-130200000:892170-892217	chr8	128700000-130200000	892170-892217	aatatttttctaatccttctcataatgccaacataaagagttaaaaa
TAD3	chr8:128700000-130200000:892215-892262	chr8	128700000-130200000	892215-892262	aattgacaataaattataagctaatatgtatgtgtcataataaacac
TAD3	chr8:128700000-130200000:892305-892351	chr8	128700000-130200000	892305-892351	TATTTTGGTGCAATTTTTATAACTTTTAAAACCCTTTCATTGTGTT
TAD3	chr8:128700000-130200000:892350-892397	chr8	128700000-130200000	892350-892397	TCCAAAAACTGAGCAACTATTAATTAACATAATTGGTTTTGTTTTTC
TAD3	chr8:128700000-130200000:892395-892440	chr8	128700000-130200000	892395-892440	TCAATTACATGTTTGTGTTTCGTAAGTAACATCATTTTGTCTGCA
TAD3	chr8:128700000-130200000:892530-892575	chr8	128700000-130200000	892530-892575	GAACAGCTTACTGGGTTCAACTTAATGAAGGACAAAGATTCCTCA
TAD3	chr8:128700000-130200000:892665-892712	chr8	128700000-130200000	892665-892712	gtaacaattaagaaaaataaattagtaggcttacattttttctactg
TAD3	chr8:128700000-130200000:892710-892756	chr8	128700000-130200000	892710-892756	TGAAGTAATGTAGATAAGTGATTGTATTTCGTATCAGAAACTCTGG
TAD3	chr8:128700000-130200000:892800-892845	chr8	128700000-130200000	892800-892845	TCATATCATCTCTAAATCGTCACTTCCTAATCAATCAAATAGGGG
TAD3	chr8:128700000-130200000:892890-892936	chr8	128700000-130200000	892890-892936	TAGAGCCACCAAAATATTATGAAATACAGTAATTCAGTATATTGCA
TAD3	chr8:128700000-130200000:893115-893162	chr8	128700000-130200000	893115-893162	aaacagagctctgtgaatattacataaatatatttataatatcattc
TAD3	chr8:128700000-130200000:893160-893205	chr8	128700000-130200000	893160-893205	TCAATTACATCCATCTCAAAGTACAGAATTTATAATAGGGAAGCC
TAD3	chr8:128700000-130200000:893295-893342	chr8	128700000-130200000	893295-893342	agaggttaccttctctctaatctggataattaaattaaattcatata
TAD3	chr8:128700000-130200000:893385-893430	chr8	128700000-130200000	893385-893430	GGATGCTCTAACTGCATCTGATCTAATTATCTCCCTTATTAAAAA
TAD3	chr8:128700000-130200000:893430-893475	chr8	128700000-130200000	893430-893475	ATTCCTGGCAATCTGTAATTGGTTCATAAGAACAACAAACTATCT
TAD3	chr8:128700000-130200000:893610-893657	chr8	128700000-130200000	893610-893657	catctcattcaaaaattacttgatgattattgtgtaaaagataattg
TAD3	chr8:128700000-130200000:893655-893700	chr8	128700000-130200000	893655-893700	TGATTTAATTATTTTAGCCTAAACCAACAAAGCTAAACATCACAT
TAD3	chr8:128700000-130200000:893745-893790	chr8	128700000-130200000	893745-893790	TCTTGATTTAAATTATACTTGCACTTAAAACAGTGGCTTCACAGA
TAD3	chr8:128700000-130200000:893925-893970	chr8	128700000-130200000	893925-893970	TAAGAAACCAGGATGTAACTTTAGGTACATCGCCTTTCCAATGAC
TAD3	chr8:128700000-130200000:894105-894150	chr8	128700000-130200000	894105-894150	CAGGGCACACAGCTTCATAAACAGATCATGAGTGGGCTTACCAGA
TAD3	chr8:128700000-130200000:894645-894692	chr8	128700000-130200000	894645-894692	tcttcatagcacttatcagtcttcaatattatatttacattgctcat
TAD3	chr8:128700000-130200000:894690-894735	chr8	128700000-130200000	894690-894735	ATTTTTTACTTGGTAATTTTCTAATTTTTCCCTCTCAGCATGTAA
TAD3	chr8:128700000-130200000:894735-894782	chr8	128700000-130200000	894735-894782	GTTTCATGAAAATGAGATCTTGTTTCTTGTATTTATCACTTCATTCT
TAD3	chr8:128700000-130200000:894960-895005	chr8	128700000-130200000	894960-895005	ATTCAACCCCAGTTTAACATTTTTTAAATGTCAGCTCTCCTTTCC
TAD3	chr8:128700000-130200000:895005-895052	chr8	128700000-130200000	895005-895052	tctattaacactaaattatttttattctttatgatctcatcttacag
TAD3	chr8:128700000-130200000:895050-895095	chr8	128700000-130200000	895050-895095	AGGGCAGTCCACTATAGATAGTAATAGAATCTCCCAAGTTTCATC
TAD3	chr8:128700000-130200000:895140-895185	chr8	128700000-130200000	895140-895185	TTTATTTGTTTCAAACTGGTGGGAAACTTAGCTTGTCTTTATTAA
TAD3	chr8:128700000-130200000:895185-895232	chr8	128700000-130200000	895185-895232	GTATTTGTAATTGTAGATACTTTGTTCATATTGTACTGCTGACAAGT
TAD3	chr8:128700000-130200000:895275-895320	chr8	128700000-130200000	895275-895320	CTCAGCAAGTGGTGTCATGCTAATTACTTTGTCTTCTGTAAGCCC
TAD3	chr8:128700000-130200000:895365-895410	chr8	128700000-130200000	895365-895410	TGGCAAGACTTCTTACCTATTATGACATTTTTATTTAGCTCGGTC
TAD3	chr8:128700000-130200000:895410-895457	chr8	128700000-130200000	895410-895457	tttattttccaatctactttctttagagttacttcatgtaagagttt
TAD3	chr8:128700000-130200000:895455-895500	chr8	128700000-130200000	895455-895500	TTATTATTCATAGTAAGAACATTTTTTTTTTCCTGTGGCAGAGAG
TAD3	chr8:128700000-130200000:895590-895635	chr8	128700000-130200000	895590-895635	AGAGGAGATGAGACAGCAAAATGTACTCTTTCATTAGTTTCTACC
TAD3	chr8:128700000-130200000:895860-895907	chr8	128700000-130200000	895860-895907	aaagagcaaaaagtacacttaattattattcagagtttatatagctc
TAD3	chr8:128700000-130200000:895950-895997	chr8	128700000-130200000	895950-895997	gtaagtgaaagaatggatgaatcaatgtgtgaataagtaaataaagt
TAD3	chr8:128700000-130200000:895995-896042	chr8	128700000-130200000	895995-896042	gtaaattagtaaatatttttcctacctgaatattgataataagaaat
TAD3	chr8:128700000-130200000:896040-896087	chr8	128700000-130200000	896040-896087	attaataattctatttgcataattatttgaatgtatctcaactccct
TAD3	chr8:128700000-130200000:896085-896130	chr8	128700000-130200000	896085-896130	CTGTCTCAATCTAAGAAAATTCTAGAGTTCCCTGTAGATTCCCTT
TAD3	chr8:128700000-130200000:896310-896357	chr8	128700000-130200000	896310-896357	tgtttttaaaatatgaaagatcccatttatcctataagactgttacg
TAD3	chr8:128700000-130200000:896400-896445	chr8	128700000-130200000	896400-896445	TCAATAAGTGTTAATTTCCTTTTCTTTTTCCTCAAATTGTGTCCA
TAD3	chr8:128700000-130200000:896490-896535	chr8	128700000-130200000	896490-896535	TTGTAGCATGAGTAAAAAGTATAAATGTTCCCACGTGTCCTTTTA
TAD3	chr8:128700000-130200000:896535-896580	chr8	128700000-130200000	896535-896580	TTAACCTGTGGGGTGATATCATGAGTAAAGGTCAAGATGCTCAAA
TAD3	chr8:128700000-130200000:896580-896625	chr8	128700000-130200000	896580-896625	GGCCAAGCCATCTCATGTGGATTCTGTAAATGAAACCTGAACGTT
TAD3	chr8:128700000-130200000:896625-896670	chr8	128700000-130200000	896625-896670	TGCATTTAATATCATTTGCTTGCAACAAGTTTGAGTTTCTCCCTT
TAD3	chr8:128700000-130200000:896850-896895	chr8	128700000-130200000	896850-896895	GGTTCTTCTAAGAGTCATTTGGTGACTCTTTTTCACCTGCAATCT
TAD3	chr8:128700000-130200000:896985-897030	chr8	128700000-130200000	896985-897030	TCTCTTCTTTTGAGAGAATGCTGAACATATTTATTGAGCTTTCAT
TAD3	chr8:128700000-130200000:897165-897212	chr8	128700000-130200000	897165-897212	tgacggagaagtagaatattttgtttaaatacagtgtagatatgtat
TAD3	chr8:128700000-130200000:897210-897255	chr8	128700000-130200000	897210-897255	ATTCACTCAAATACACAACCCACTTTTAATGGACTCTTGATACCA
TAD3	chr8:128700000-130200000:897255-897300	chr8	128700000-130200000	897255-897300	GGAATAGAAGAATAAGAACAGTTAGATCTAGCGTTTACTGAGATT
TAD3	chr8:128700000-130200000:897300-897345	chr8	128700000-130200000	897300-897345	CTTTCATGTGCCAGGGCCTTATATTTGGTATTAGTCAGCTGTTGT
TAD3	chr8:128700000-130200000:897345-897390	chr8	128700000-130200000	897345-897390	TGCAATAATGCTGCATAAAAGGAAACAAACTCAAACAAAAGGCTT
TAD3	chr8:128700000-130200000:897705-897750	chr8	128700000-130200000	897705-897750	CAATAAGTCCTTTTACCTGAGCTTTTGAGAAGCAATTCACTCATT
TAD3	chr8:128700000-130200000:897795-897842	chr8	128700000-130200000	897795-897842	caataaatgtttttgagttaacagatgcataagtgaataaaatcttt
TAD3	chr8:128700000-130200000:897840-897886	chr8	128700000-130200000	897840-897886	TTATAGATCTGTACTAATACCTTCTAAAAGGGTTGTGCTAAAATGA
TAD3	chr8:128700000-130200000:897885-897930	chr8	128700000-130200000	897885-897930	ATGAATGGTTGAGTTACAATTTGTAATTAGGACAAGCTTGACCTG
TAD3	chr8:128700000-130200000:897930-897975	chr8	128700000-130200000	897930-897975	CTTGGGCAGTCACTGAATCTTTTGAAGTCGACATCATGGAACACA
TAD3	chr8:128700000-130200000:898020-898065	chr8	128700000-130200000	898020-898065	GTAGAATGAACCACTGATCTGACCTCGTGGGTTTCTTTTTTGTAT
TAD3	chr8:128700000-130200000:898065-898110	chr8	128700000-130200000	898065-898110	TTATTCATGGGAACATGATTAAGTAATTGAGAGATTTCAGCAATC
TAD3	chr8:128700000-130200000:898155-898202	chr8	128700000-130200000	898155-898202	attagaataaaagtatttattatctacaaaatgttaaacaagaacat
TAD3	chr8:128700000-130200000:898245-898290	chr8	128700000-130200000	898245-898290	AACAATTTCATAAAAGCAAACAAAAGGCATTCATGATGAGTCTTC
TAD3	chr8:128700000-130200000:898335-898380	chr8	128700000-130200000	898335-898380	TGGGAAGTAAACTCCCATAGAAGCCATGGAAGTTACAAAGTTTTA
TAD3	chr8:128700000-130200000:898470-898515	chr8	128700000-130200000	898470-898515	ATAATACCTAAATGCTAGGTCTATTACGAAGGTTAAATGGGACAA
TAD3	chr8:128700000-130200000:898515-898560	chr8	128700000-130200000	898515-898560	CAGACGTGCATTGCTTGGTGACTTCTTCTATTTTTTGAGGCAACA
TAD3	chr8:128700000-130200000:898560-898607	chr8	128700000-130200000	898560-898607	tcattttgttttttaatttcaagactgtctattatgtggactattga
TAD3	chr8:128700000-130200000:898605-898650	chr8	128700000-130200000	898605-898650	GATGGCACTACCATTTTCTTCATGTAACTTTTCTTTTGCTATAGA
TAD3	chr8:128700000-130200000:898695-898742	chr8	128700000-130200000	898695-898742	ttatcagtatgatgtgtgtaagttgcattaaattctttattagatgg
TAD3	chr8:128700000-130200000:898740-898785	chr8	128700000-130200000	898740-898785	GGTCTGAATTCTAATTCATTTATGGCCACTAGCAATTTCTGTGGC
TAD3	chr8:128700000-130200000:898830-898877	chr8	128700000-130200000	898830-898877	aaagcttattgaaagtatgagtctacaaattctattatctctctatc
TAD3	chr8:128700000-130200000:898875-898920	chr8	128700000-130200000	898875-898920	TCAGTCTACCAGTCACTACCTATTTTGTTATTTATGTGTCCACCC
TAD3	chr8:128700000-130200000:898920-898965	chr8	128700000-130200000	898920-898965	ATCTACTCATCTATCTGTCCGTCACAAACACTTTTCATGCCTGAC
TAD3	chr8:128700000-130200000:899325-899372	chr8	128700000-130200000	899325-899372	acaaaatcaccttatatagtaaatggatcattcatattaacttgagg
TAD3	chr8:128700000-130200000:899370-899415	chr8	128700000-130200000	899370-899415	GGCACTAGGTAAACCACTAATATTAACCAAAACATTGCTGAAACT
TAD3	chr8:128700000-130200000:899415-899460	chr8	128700000-130200000	899415-899460	GAAGCAATCAGGGTTAAAACTATTCTAGTGAATGAGAGATTGCCA
TAD3	chr8:128700000-130200000:899505-899550	chr8	128700000-130200000	899505-899550	TGAATTTGCAGCAAAGATGTCTAAAATATGCTTTAAGCTAACCCC
TAD3	chr8:128700000-130200000:899550-899597	chr8	128700000-130200000	899550-899597	aaatatgaaaatttatatgaactatacaagtaagttagagagttatt
TAD3	chr8:128700000-130200000:899595-899640	chr8	128700000-130200000	899595-899640	TTGCCTATATTGTAATCAGTCAACACCAGAGTATTGTAAACCACA
TAD3	chr8:128700000-130200000:899640-899687	chr8	128700000-130200000	899640-899687	agctcttctgacatactcaaatgtgatttactttataaaaatctaat
TAD3	chr8:128700000-130200000:899685-899730	chr8	128700000-130200000	899685-899730	ATCCACATACAGATTTTTCTCAAGATCATATGTATGCCATATATT
TAD3	chr8:128700000-130200000:899730-899775	chr8	128700000-130200000	899730-899775	AGGCAAAGGTAGTCTTATTTACCATCCCCATTAAATATGAGCAAT
TAD3	chr8:128700000-130200000:899775-899822	chr8	128700000-130200000	899775-899822	gtagatgtctctattttttcttcaatttatagtttcagatcttagtt
TAD3	chr8:128700000-130200000:899820-899866	chr8	128700000-130200000	899820-899866	TTGTATCTACTCTGAATTCAGCTTCAAAGATAGATTCTTTTCTAGC
TAD3	chr8:128700000-130200000:900000-900047	chr8	128700000-130200000	900000-900047	ccaatctggtgattattaaagatataaattcaactctacaaatctac
TAD3	chr8:128700000-130200000:900045-900090	chr8	128700000-130200000	900045-900090	ACTCCAAGATTTTCTATTTCCCTTAGGTTAAAGAACAAACCTCTC
TAD3	chr8:128700000-130200000:900135-900180	chr8	128700000-130200000	900135-900180	CACAACCCAATCACCTACATCAACATGGTGGTAAATGGAACTTTT
TAD3	chr8:128700000-130200000:900315-900360	chr8	128700000-130200000	900315-900360	TTATTGATCACTGAACATCCATCACACAATTAAGTAATCTCTTAC
TAD3	chr8:128700000-130200000:900675-900720	chr8	128700000-130200000	900675-900720	GTGCTGTGATAAACATAAGCACTTTGCCCTGTAGAAAATAGCCTT
TAD3	chr8:128700000-130200000:900720-900765	chr8	128700000-130200000	900720-900765	TTTCCCTTAATACAGCGGAATTCTATTTCTTCCATTGGTCAAATG
TAD3	chr8:128700000-130200000:900855-900900	chr8	128700000-130200000	900855-900900	AGTCCCTTGCTTAACATACTTGATGCCTAACACTGTACTCTAATT
TAD3	chr8:128700000-130200000:900990-901037	chr8	128700000-130200000	900990-901037	tttaataaagtttgttagatgaacaaagtgaataaactttttaaagc
TAD3	chr8:128700000-130200000:901080-901125	chr8	128700000-130200000	901080-901125	GAAAATTACCATACAGGATGATTTGTCTGAGTGCTTTGTTTCCCC
TAD3	chr8:128700000-130200000:901125-901170	chr8	128700000-130200000	901125-901170	GTCATATTATGTCAGGGATCAAAGGATAGCATTTTTCCCTCTTCA
TAD3	chr8:128700000-130200000:901170-901217	chr8	128700000-130200000	901170-901217	aattgaaaatagctttgtttttactgcttttttgttcctcatattaa
TAD3	chr8:128700000-130200000:901440-901485	chr8	128700000-130200000	901440-901485	AAAGGGCCTATGCCAAGTGGTGATGTATATTGCAGTTCAATTAAA
TAD3	chr8:128700000-130200000:901485-901530	chr8	128700000-130200000	901485-901530	GCGTAATTAAAGTGGCATACTACATTCTAACTTCTGCTTGTGTCG
TAD3	chr8:128700000-130200000:901620-901663	chr8	128700000-130200000	901620-901663	tcacccacatgaagatgacattgcgtggtcgagggggcaaatt
TAD3	chr8:128700000-130200000:901755-901800	chr8	128700000-130200000	901755-901800	TTCCTCATTTTCCAGAGGGGTTAGCTAAAGCTCAGGAAGGTTCTA
TAD3	chr8:128700000-130200000:901800-901847	chr8	128700000-130200000	901800-901847	TGATATACACAAAGTCATGAGAACTTTCACTTACTAAGTGTATAACC
TAD3	chr8:128700000-130200000:901845-901890	chr8	128700000-130200000	901845-901890	CCTTGAGCACATTTTCTAAACTCTGAGATTCAGTGTTCTAATTGA
TAD3	chr8:128700000-130200000:902070-902115	chr8	128700000-130200000	902070-902115	ACAGATATGTGTGCATAGAAAACAAGTTGAGTGATGAACAGAATA
TAD3	chr8:128700000-130200000:902205-902250	chr8	128700000-130200000	902205-902250	TCATGCCTTATGACACATTAACCTTCATGAACTTCCTATTCTTTC
TAD3	chr8:128700000-130200000:902430-902475	chr8	128700000-130200000	902430-902475	TGTTTTTTTCCTGATCTCTCAGTAGTGACCTGTTACAAGGAACTG
TAD3	chr8:128700000-130200000:902520-902565	chr8	128700000-130200000	902520-902565	TATGAGTTTACATGCGTTTATGACAGCATTATTTACAATAGCAAA
TAD3	chr8:128700000-130200000:902655-902700	chr8	128700000-130200000	902655-902700	AAAAATAAAATCATGTCTTTTAAAACAATGCAGATGTAGCTGGAG
TAD3	chr8:128700000-130200000:902970-903017	chr8	128700000-130200000	902970-903017	ccccaaatctaaaatttaaaaaaagataaaagtatgagtttatactt
TAD3	chr8:128700000-130200000:903105-903150	chr8	128700000-130200000	903105-903150	TGATAATAACTTACCTCATAGAGCTGTCAAGGGAATTAAATGAGA
TAD3	chr8:128700000-130200000:903195-903242	chr8	128700000-130200000	903195-903242	tacataaacttattattattattgttattactctagcgtcctttctt
TAD3	chr8:128700000-130200000:903375-903420	chr8	128700000-130200000	903375-903420	AAACTACCTCTGGAATTCATTCCACCCCTATCTTTGCATTTCAAT
TAD3	chr8:128700000-130200000:903510-903557	chr8	128700000-130200000	903510-903557	taaaagcaagatttcccagttatcataattaaccatatttcagaata
TAD3	chr8:128700000-130200000:903645-903690	chr8	128700000-130200000	903645-903690	GATTCTATCACTTCCTGTCTAAAAGTGAATCAACCATACCAGAGT
TAD3	chr8:128700000-130200000:903780-903825	chr8	128700000-130200000	903780-903825	GTATAAGCTTGAAGTTTTGATATGCAGATTTAAACACAGAGAGCA
TAD3	chr8:128700000-130200000:903915-903960	chr8	128700000-130200000	903915-903960	ACTTGGTATTGCAAGACTCTTTTCTAAGTATTTGCTATCTGTTAA
TAD3	chr8:128700000-130200000:903960-904005	chr8	128700000-130200000	903960-904005	GAACTTTCATTTTCCCCTGATATCTACTATATCTTTTCAGCAAAG
TAD3	chr8:128700000-130200000:904005-904052	chr8	128700000-130200000	904005-904052	gatattttaaaaaattccaaatgcttaatgaattctcataaaaggta
TAD3	chr8:128700000-130200000:904050-904097	chr8	128700000-130200000	904050-904097	tattaaaattaagaaaaaaagattctcagtttttgaagaattatagt
TAD3	chr8:128700000-130200000:904095-904140	chr8	128700000-130200000	904095-904140	GTAGGTCCTTAGAAACTTAAATAGTTGGCAAGCTTTCAGATATTC
TAD3	chr8:128700000-130200000:904140-904185	chr8	128700000-130200000	904140-904185	CAAATTTACAGTAAAACCCCAGTTTTCTAGAAATAAGTGATTCTG
TAD3	chr8:128700000-130200000:904185-904232	chr8	128700000-130200000	904185-904232	tggggttaaattttcctataatttagtattcatatgattgaacgttt
TAD3	chr8:128700000-130200000:904230-904275	chr8	128700000-130200000	904230-904275	TTTTTCCACTAATATATCTCTCCTACTTCCTAGCTTTATGAAGCT
TAD3	chr8:128700000-130200000:904275-904320	chr8	128700000-130200000	904275-904320	CTGATGTATACTGTATCACGTACTTTTAATCTTTCCTTGATGCCT
TAD3	chr8:128700000-130200000:904320-904365	chr8	128700000-130200000	904320-904365	GAACATGTTCATCATTATCACCATATAGTGACCAGGGTCAACGTG
TAD3	chr8:128700000-130200000:904410-904455	chr8	128700000-130200000	904410-904455	TGTGTGGTAGTAATTCTGACGTTTGTTTTTAAAATGGATTTCTGT
TAD3	chr8:128700000-130200000:904455-904500	chr8	128700000-130200000	904455-904500	CCCTTTCTTCTCTGTAAGGTGTTCAGCAATTACACACTGTTTTGG
TAD3	chr8:128700000-130200000:904590-904635	chr8	128700000-130200000	904590-904635	TTATTTAATTTCAAAAACATGGTGAATGTCTACTCCATGCTAGTC
TAD3	chr8:128700000-130200000:904725-904770	chr8	128700000-130200000	904725-904770	CAATGCCATAGAGATTCTTACAATGGTAAGAACCAAGTGCTTTAT
TAD3	chr8:128700000-130200000:904815-904860	chr8	128700000-130200000	904815-904860	AATGAGACAGGAACATAGGTTGCAAAAGAATATAGGAAACTGTCC
TAD3	chr8:128700000-130200000:904950-904997	chr8	128700000-130200000	904950-904997	CATTGTTTAAATTGTAATTTTCTTATTTTAAAATCACTGGTCAGGCC
TAD3	chr8:128700000-130200000:905085-905130	chr8	128700000-130200000	905085-905130	ACTCCACCTCTACAAAACATTTTAAAACCTCGCATGGTGGTACCC
TAD3	chr8:128700000-130200000:905220-905265	chr8	128700000-130200000	905220-905265	GAGCATGACCTTGCCTGTAAAACATGAAAATACAAAATACAAATA
TAD3	chr8:128700000-130200000:905310-905357	chr8	128700000-130200000	905310-905357	tgagtataatgggaataaaatgaaagatgtttaattgtgactgtaag
TAD3	chr8:128700000-130200000:905535-905580	chr8	128700000-130200000	905535-905580	ACCGTTTGCCTCCTGGAAGTTCAAAAATTACTAGCATGAGGCCAA
TAD3	chr8:128700000-130200000:905715-905758	chr8	128700000-130200000	905715-905758	gagcgctttgatcttggtaaaacaggttacaggggcaggggga
TAD3	chr8:128700000-130200000:905805-905852	chr8	128700000-130200000	905805-905852	actggattgggaaacaaaaagtaacttataaataatattctttggaa
TAD3	chr8:128700000-130200000:905850-905895	chr8	128700000-130200000	905850-905895	AATTTCAATGTGTATGAGAAAGAGGCATTATCTTGTGAAAGAGTC
TAD3	chr8:128700000-130200000:906120-906167	chr8	128700000-130200000	906120-906167	atagatttttagaacctcagaaaaaggtaatatcatgtcaaatataa
TAD3	chr8:128700000-130200000:906480-906526	chr8	128700000-130200000	906480-906526	ATAATGTGGATATAAACATGTAAGATGTAGTGGGTATAAGTGTTTG
TAD3	chr8:128700000-130200000:906525-906570	chr8	128700000-130200000	906525-906570	GACTTTTCTTCCTTCTTCTTTTCACTTATTGAACAAATGATACTG
TAD3	chr8:128700000-130200000:906570-906615	chr8	128700000-130200000	906570-906615	GAGACAGCAAGAAATTATTTCGGCAGATAGCGAAGGCAAACGAGG
TAD3	chr8:128700000-130200000:907335-907380	chr8	128700000-130200000	907335-907380	TTAAGTAGACTCACAATGAGCATACATATGAGTGATTTGGGTTTA
TAD3	chr8:128700000-130200000:907380-907427	chr8	128700000-130200000	907380-907427	ttcaatgtatatctactcattgtatatatattgatctgcttattgtc
TAD3	chr8:128700000-130200000:907425-907472	chr8	128700000-130200000	907425-907472	tctatatctttccagctaaaatgtaagcatactgtatatatgtaagc
TAD3	chr8:128700000-130200000:907560-907607	chr8	128700000-130200000	907560-907607	tatatgaaataattgctatggtataaaataaagcagagaaaaagtta
TAD3	chr8:128700000-130200000:907695-907740	chr8	128700000-130200000	907695-907740	TTAACAGAACTGTAAAAGTTGCATGTATTTCCAAGTGAAGGATGG
TAD3	chr8:128700000-130200000:907740-907785	chr8	128700000-130200000	907740-907785	TCCAGATCGAGGGGCCTGCAAATGAGTTGAGAAAATTCTTGGAAG
TAD3	chr8:128700000-130200000:907965-908011	chr8	128700000-130200000	907965-908011	AGTATGTTGTGTAAAGAATAGAATATAAAGAGCAAGGATGAAATCA
TAD3	chr8:128700000-130200000:908100-908145	chr8	128700000-130200000	908100-908145	TTCTGGAGATATTCTGAAGGTAAAATAGTTAAGATTTGCTGACAG
TAD3	chr8:128700000-130200000:908145-908190	chr8	128700000-130200000	908145-908190	ATTGGATATGGGTTGAGAAGAAAGAGAAATGCAAAGGATAATATC
TAD3	chr8:128700000-130200000:908415-908460	chr8	128700000-130200000	908415-908460	TCAGTGTGTGGATGGTATTTCAACATTTTTATCTAGTAAGATCAA
TAD3	chr8:128700000-130200000:908460-908505	chr8	128700000-130200000	908460-908505	TTGAAGAGTAAGTTTAATAAAGAGAAAAGATACAGGGACTGAGTC
TAD3	chr8:128700000-130200000:908505-908550	chr8	128700000-130200000	908505-908550	TTGGGTCACTCTGTTACACGTATTGAAGACAGTAATAAACCAGGA
TAD3	chr8:128700000-130200000:908685-908730	chr8	128700000-130200000	908685-908730	GTTCTCAGATTTAGTAAATGAAGGTATGTAGTGACCTTGATCAAA
TAD3	chr8:128700000-130200000:908775-908820	chr8	128700000-130200000	908775-908820	TGAGATAAATTAAAAACAGAGCTTCCTGTAAAGGAGACAACAGAA
TAD3	chr8:128700000-130200000:908910-908955	chr8	128700000-130200000	908910-908955	AAGAGAAAGGAAATACCCTGAAATGACATCCTTGAATAAGGAGAG
TAD3	chr8:128700000-130200000:908955-909000	chr8	128700000-130200000	908955-909000	AAGGCATTTAGGAAACAAGTAGAGGAAATGATCTTGGATCTTGGA
TAD3	chr8:128700000-130200000:909000-909045	chr8	128700000-130200000	909000-909045	TTTGCTAAAGGATGATGAAATATGTAAGTTCAGAAACCAGTAGAT
TAD3	chr8:128700000-130200000:909045-909090	chr8	128700000-130200000	909045-909090	TGGTATAGATGATGGTGTACGTGAGGAAGTTCTCTTGTAATTGGT
TAD3	chr8:128700000-130200000:909135-909180	chr8	128700000-130200000	909135-909180	AGGGGGAATATTGGAGGTAAAGGAAGAGAAGAATTAGACAGTTAT
TAD3	chr8:128700000-130200000:909270-909315	chr8	128700000-130200000	909270-909315	GAAACAAGTTAATATGCTTGTATATTTTTCACAAGCCATTTCAAC
TAD3	chr8:128700000-130200000:909315-909362	chr8	128700000-130200000	909315-909362	tattcaaagtacaggaataaaatagaaaaaaatgttagatttaacaa
TAD3	chr8:128700000-130200000:909495-909540	chr8	128700000-130200000	909495-909540	TTTTTTCAACAGCATATCCCCACTTTGTATCTTTGTCACATTTTG
TAD3	chr8:128700000-130200000:909540-909587	chr8	128700000-130200000	909540-909587	ataattattgcaagttttcaatttttaagttattattatatctgtta
TAD3	chr8:128700000-130200000:909675-909720	chr8	128700000-130200000	909675-909720	ATTGATAAATGTTGTATGTTTTATGACCACTTCAACCACTGGCCA
TAD3	chr8:128700000-130200000:909810-909855	chr8	128700000-130200000	909810-909855	AAATGTTCAAGTAAAAGGAAGAGTCGTATACCTCACACTTTAAAT
TAD3	chr8:128700000-130200000:910395-910440	chr8	128700000-130200000	910395-910440	GAAAAAAGAAGTGAAACATTTTTACTGCGGATACAGAGAATGTTT
TAD3	chr8:128700000-130200000:910620-910665	chr8	128700000-130200000	910620-910665	CAAGATAAAGCAGTAAGTATTGATATAGAATCTGCGGCAAATTAT
TAD3	chr8:128700000-130200000:910755-910800	chr8	128700000-130200000	910755-910800	ATGCCGTCAGGGACTTTGACAGCTTCAAAGGAGAAGTTGATGCTT
TAD3	chr8:128700000-130200000:910890-910935	chr8	128700000-130200000	910890-910935	TCTGAAAATCCTAGAGTTCTTAAGAATCTACTTTGCCTGTTCTCC
TAD3	chr8:128700000-130200000:910980-911027	chr8	128700000-130200000	910980-911027	catggtttcctgaataaatgtacattattgactcataatactcataa
TAD3	chr8:128700000-130200000:911025-911070	chr8	128700000-130200000	911025-911070	AACAGACTCATTGTTGTGACCTACTGTTTGGAAAGATTTTTTTCA
TAD3	chr8:128700000-130200000:911160-911207	chr8	128700000-130200000	911160-911207	atcaagcagtagtttttggctttcatatcttattatttaagacatat
TAD3	chr8:128700000-130200000:911295-911340	chr8	128700000-130200000	911295-911340	ATTCTAGATGCCATTAGTAACAATTGTGATTTAGGGAAGAAGGTC
TAD3	chr8:128700000-130200000:911340-911385	chr8	128700000-130200000	911340-911385	AAAGTGTCAACCTTAACAGAAGTTTTGACAAGTTGATTCCAGCTC
TAD3	chr8:128700000-130200000:911430-911475	chr8	128700000-130200000	911430-911475	CTGCAGATGTGGTAAAAACAGCGCAAGAATTAGAATGAGAAGTGG
TAD3	chr8:128700000-130200000:911610-911655	chr8	128700000-130200000	911610-911655	TGAAATGACAACCAAAGATTTAGAATATGGTTTCTGCTTAGCCAG
TAD3	chr8:128700000-130200000:911925-911972	chr8	128700000-130200000	911925-911972	aacagtttttagcaataacatttttaaaattaagatatatattagac
TAD3	chr8:128700000-130200000:912150-912195	chr8	128700000-130200000	912150-912195	TTTGAGAGTTTAATGAGCATGATCTCAATAATGGGCTGTGGAATA
TAD3	chr8:128700000-130200000:912285-912331	chr8	128700000-130200000	912285-912331	TCTTGCTCTGAGAAAAGAAATTATATTATAGTCCATTATTTCCCAA
TAD3	chr8:128700000-130200000:912330-912376	chr8	128700000-130200000	912330-912376	AACTGTAGTCATTCAAATGTCCCATCATATTTTTGTTATATCTTTG
TAD3	chr8:128700000-130200000:912375-912422	chr8	128700000-130200000	912375-912422	gtgctccctgtattatcatatagtgttttttaaaattatgtacactt
TAD3	chr8:128700000-130200000:912420-912467	chr8	128700000-130200000	912420-912467	ttttaagtcttaataaacttatttgaaaagacattatttttggtctc
TAD3	chr8:128700000-130200000:912510-912557	chr8	128700000-130200000	912510-912557	taaacccaatacaattaaaacagtatatataactaaattcaacccag
TAD3	chr8:128700000-130200000:912600-912647	chr8	128700000-130200000	912600-912647	tttgataaaaaaggagattattaaatacgaaagagttgttaaggaca
TAD3	chr8:128700000-130200000:912735-912780	chr8	128700000-130200000	912735-912780	ATGAAGTGCACCATATAGTACAACGTAAAAGCAACTCTCATCTCT
TAD3	chr8:128700000-130200000:912780-912825	chr8	128700000-130200000	912780-912825	TTAGCGATGCACATCCCGTGTTTAAAGAAATACATATTCAGTAGG
TAD3	chr8:128700000-130200000:912915-912962	chr8	128700000-130200000	912915-912962	ataataaatcagctcatctttcattaaaaaaattaagtttagaaatc
TAD3	chr8:128700000-130200000:913005-913050	chr8	128700000-130200000	913005-913050	TTGAGTTAGAAACTAAATCTGCAAGAGTCAGACTCCATAGAAAGT
TAD3	chr8:128700000-130200000:913185-913230	chr8	128700000-130200000	913185-913230	TTAAAAACATTAACTTTCCATTCTGTGCTAGAGAAAAGTAATGTG
TAD3	chr8:128700000-130200000:913275-913322	chr8	128700000-130200000	913275-913322	CTATAAAGCCTAAAATAAGTTAGTAGAAGTTGGAATGGGAAGATAGA
TAD3	chr8:128700000-130200000:913320-913365	chr8	128700000-130200000	913320-913365	GAGTTGGAGATAAAAAGCATTTGACTGTAGTATCTGTAGGGCTTA
TAD3	chr8:128700000-130200000:913365-913410	chr8	128700000-130200000	913365-913410	GTGATAGATGATGGATTAGGGCAAATACGTGAAAGGAGGAATGAT
TAD3	chr8:128700000-130200000:913410-913457	chr8	128700000-130200000	913410-913457	CCTAAGATGATAAAGTAGTTTGCTGATATTTAAGAGTATGTGGAATG
TAD3	chr8:128700000-130200000:913455-913500	chr8	128700000-130200000	913455-913500	TGTGAATTACAATTTAAGAGACTTGTGTTGTCAAACTTCGTGAAC
TAD3	chr8:128700000-130200000:913590-913637	chr8	128700000-130200000	913590-913637	cttatttataaggcgtgtctgaactatgaattaaatattagaacata
TAD3	chr8:128700000-130200000:913635-913682	chr8	128700000-130200000	913635-913682	taaataaaattactttttatttaaattttagatttctaataaaggct
TAD3	chr8:128700000-130200000:913725-913770	chr8	128700000-130200000	913725-913770	CCCATGAAGACTGCAATAATATCTGTTGTTCAATAAATAGCTATT
TAD3	chr8:128700000-130200000:913770-913817	chr8	128700000-130200000	913770-913817	taataaatgaaaatattctaaatcttgctatgtcagttttttacttg
TAD3	chr8:128700000-130200000:913815-913862	chr8	128700000-130200000	913815-913862	tgatcaaattgttttatttgtttcattaaaagtattcattgtgaact
TAD3	chr8:128700000-130200000:913905-913950	chr8	128700000-130200000	913905-913950	GTCAGTTTTCACAGATCCTTCTAGAGGATGAGATAAAGTATAATA
TAD3	chr8:128700000-130200000:914040-914086	chr8	128700000-130200000	914040-914086	TTTACTAATTCAATAGTTATTGGTTGAACCCTAATGTGTAATAGGC
TAD3	chr8:128700000-130200000:914355-914400	chr8	128700000-130200000	914355-914400	AGGTAACTTTAAGTAGGTGAAAAAAGCCATCTATTTAGGCTTTCT
TAD3	chr8:128700000-130200000:914445-914490	chr8	128700000-130200000	914445-914490	TGCGATGATCAAATGAGATAACATAAGAGAAACCATCTAAACTAG
TAD3	chr8:128700000-130200000:914580-914625	chr8	128700000-130200000	914580-914625	TCCTTGTTCCACCCAACTTCTAAAACAAATAAATCAGCCTCCCCA
TAD3	chr8:128700000-130200000:914625-914670	chr8	128700000-130200000	914625-914670	ACTCATTCTTAATGTGATAAGTTGTATTTGCTTGGAACTACTACT
TAD3	chr8:128700000-130200000:914850-914895	chr8	128700000-130200000	914850-914895	TGTGTGGGTTACAGTGTCTGTAGCTAGTCGTAGCAGATTGGATAG
TAD3	chr8:128700000-130200000:914985-915030	chr8	128700000-130200000	914985-915030	TGACCCCTTCAAAACATAAAGAGAGGGAAATAAGTTAATGTTTGG
TAD3	chr8:128700000-130200000:915075-915120	chr8	128700000-130200000	915075-915120	AGTAAATTACAAGAACTGTTTGCTATCCCATTAGTAACTCAAATA
TAD3	chr8:128700000-130200000:915210-915255	chr8	128700000-130200000	915210-915255	GAAACTCTCATTGGGCTCATTTTTAGAAAGTTTTGCAGTAGAAAT
TAD3	chr8:128700000-130200000:915390-915435	chr8	128700000-130200000	915390-915435	AGTCTAGTTTCTTAGAATCACCGGTTCTCTATCTCTGGACGTGTA
TAD3	chr8:128700000-130200000:915480-915527	chr8	128700000-130200000	915480-915527	gatgtctctttaacataattaaatagctaaaatatatggactgttaa
TAD3	chr8:128700000-130200000:915525-915572	chr8	128700000-130200000	915525-915572	AACTCTTACCATGTTAATCACTCTATTATACTATCTCCTTAAATCCC
TAD3	chr8:128700000-130200000:915570-915615	chr8	128700000-130200000	915570-915615	CCCACAAAACTTTATGAGATGTGGCTTATTATTATCCTTAATTTT
TAD3	chr8:128700000-130200000:915840-915887	chr8	128700000-130200000	915840-915887	gtaaagcattattaaaatgatcctattcagattaatagtcacatatc
TAD3	chr8:128700000-130200000:916020-916065	chr8	128700000-130200000	916020-916065	GTGCATGGCTGTACTGAGTCAATACTTCAATTTCCCAAAGGTGTA
TAD3	chr8:128700000-130200000:916065-916110	chr8	128700000-130200000	916065-916110	TTTAGTCTCTTTTCAACCTGTTTTCCTACAGTGTTAAACCAAATT
TAD3	chr8:128700000-130200000:916110-916157	chr8	128700000-130200000	916110-916157	gtaactattagaatctgcaatttattccctagtataatcgcatactt
TAD3	chr8:128700000-130200000:916200-916245	chr8	128700000-130200000	916200-916245	CTGGCAAAAAGCAAATAGAAGTACAAAACATTTGGCTCCTGATAG
TAD3	chr8:128700000-130200000:916335-916380	chr8	128700000-130200000	916335-916380	TGAATTAGGTGGAATGGAGAGCTAATATTTCTTCCATTCCTAGTT
TAD3	chr8:128700000-130200000:916380-916425	chr8	128700000-130200000	916380-916425	GCTTGGAAGAAAAGACAAAATTTGACTGCATGTTTATGAGGCAGA
TAD3	chr8:128700000-130200000:916515-916560	chr8	128700000-130200000	916515-916560	AAAGGGAAAAAAATGTTGACTCATCTAGTATTTGCTAATGTCTCA
TAD3	chr8:128700000-130200000:916605-916650	chr8	128700000-130200000	916605-916650	GGAACTAACCATCCAGATCATTAGAAGTCGTAGATACACTAAGGA
TAD3	chr8:128700000-130200000:916650-916695	chr8	128700000-130200000	916650-916695	TCCTGTTGGTCTTTTAATTCCAATGCATCTTCTGCAACGATATTC
TAD3	chr8:128700000-130200000:916695-916740	chr8	128700000-130200000	916695-916740	AAACTATGCCTAGGGTAAAGAAAGTGGATTCTAAAACAACCAAAG
TAD3	chr8:128700000-130200000:916785-916830	chr8	128700000-130200000	916785-916830	GTATCACAAGATTGAAAGCGACAAAGAGATGTCTTTTTTTTTTCA
TAD3	chr8:128700000-130200000:916830-916875	chr8	128700000-130200000	916830-916875	TATCAAGAGGTGATTAAACACCATTGTTAAGTGATCTCCCAGCCT
TAD3	chr8:128700000-130200000:916875-916920	chr8	128700000-130200000	916875-916920	CAAAACTTAGACATTCTACTTTTACCTTTCACAAAGTGGTATCAT
TAD3	chr8:128700000-130200000:916965-917010	chr8	128700000-130200000	916965-917010	AGGACAAAACAATAAATTGTTCAGGTTATTTCTCCCATCACTCTA
TAD3	chr8:128700000-130200000:917055-917102	chr8	128700000-130200000	917055-917102	aaagagggacatatcattttctggaattataaaaaagtaaaaacctc
TAD3	chr8:128700000-130200000:917190-917237	chr8	128700000-130200000	917190-917237	tttaattgtacattaaaagaaatatcccacactgactttagaacttt
TAD3	chr8:128700000-130200000:917235-917280	chr8	128700000-130200000	917235-917280	TTGTCCTTCAGGAAGATACAATCCTACCATACTGCAATCAAACTG
TAD3	chr8:128700000-130200000:917370-917415	chr8	128700000-130200000	917370-917415	TGTTACAGGTATTGGAAATACAGTGTTACACAAAACAGAAAATAT
TAD3	chr8:128700000-130200000:917460-917505	chr8	128700000-130200000	917460-917505	ACAAATAAACACATACTAAGCAAGATGATCCCAGGTAATAGAAAA
TAD3	chr8:128700000-130200000:917730-917775	chr8	128700000-130200000	917730-917775	GAATATCAGCAAAGCTGTATCTTCAGAAACATTAGCTACTAGTAA
TAD3	chr8:128700000-130200000:917775-917820	chr8	128700000-130200000	917775-917820	GCTCTTTTTCAGCATAAAAAACACTACTTGATCTGATACCACGTG
TAD3	chr8:128700000-130200000:917865-917910	chr8	128700000-130200000	917865-917910	TAGTTTTGCTGAACTATTCGGAGACTTCTCATGTATGTACCAGGC
TAD3	chr8:128700000-130200000:918000-918045	chr8	128700000-130200000	918000-918045	GAAGATAAATCTTCCCTTTCATTCCTGTAGAATCACAGAGAGAAA
TAD3	chr8:128700000-130200000:918045-918090	chr8	128700000-130200000	918045-918090	ATGATTAACTGCCCAAATTATCCAAATTTCTATCACCATCAAAGG
TAD3	chr8:128700000-130200000:918135-918182	chr8	128700000-130200000	918135-918182	ttttaatgctcttctttgacttatcatagaatttagcataacttttt
TAD3	chr8:128700000-130200000:918225-918270	chr8	128700000-130200000	918225-918270	ACAAAAATATACGTCAGCAGTCAGTACATTAATCAATTATTTCCC
TAD3	chr8:128700000-130200000:918540-918585	chr8	128700000-130200000	918540-918585	GCACCAAAGGCCTTTACTTTGTTAACCTCTAAAAGGGACTATTCC
TAD3	chr8:128700000-130200000:918675-918722	chr8	128700000-130200000	918675-918722	ttctagtttatagttcaccttttactttaacataaattcattgagga
TAD3	chr8:128700000-130200000:919080-919125	chr8	128700000-130200000	919080-919125	GCTCCACCGATTTTTTGAAAAATTAAATCATGGCCTTTGCCTTTG
TAD3	chr8:128700000-130200000:919170-919215	chr8	128700000-130200000	919170-919215	TCTCACACTTAAGAAAAATATTGATTAGTACATGGAGTTAGAACC
TAD3	chr8:128700000-130200000:919260-919306	chr8	128700000-130200000	919260-919306	AAAAAAAAAAGTTAACTATGTCCTTAAAAGAGTCTCTAACCTTCGG
TAD3	chr8:128700000-130200000:919305-919352	chr8	128700000-130200000	919305-919352	gtagtcattttgtattctcttgaatttgataataagatggtgtgaat
TAD3	chr8:128700000-130200000:919350-919395	chr8	128700000-130200000	919350-919395	ATAGGTTAGATCAAGTATATCCCCTAATTAGCACTCATCACAGGG
TAD3	chr8:128700000-130200000:919485-919532	chr8	128700000-130200000	919485-919532	ttcatttagtatcacaataggcatactaatttttttctaagacaaca
TAD3	chr8:128700000-130200000:919530-919575	chr8	128700000-130200000	919530-919575	CAACCTAGGCATAAACTTAATTGTTTTTCAGAGCATGTATAAAGC
TAD3	chr8:128700000-130200000:919575-919622	chr8	128700000-130200000	919575-919622	tttagagattatgttagctatcttctaacttttcagatttgaaaaat
TAD3	chr8:128700000-130200000:919620-919665	chr8	128700000-130200000	919620-919665	ATGATGGGAAGCATTGTGTTCAAAATAAATGACAAAGATAAAACT
TAD3	chr8:128700000-130200000:919665-919710	chr8	128700000-130200000	919665-919710	GTGACTTGGGTCTACGATTCCATGACTTGAGTACTTCTTCGTTGT
TAD3	chr8:128700000-130200000:919890-919935	chr8	128700000-130200000	919890-919935	AGCAAAGAAATTCTGTATTCTCTGAGTTCATGATTAGCAACAAAG
TAD3	chr8:128700000-130200000:919980-920025	chr8	128700000-130200000	919980-920025	AAAACATTCCCTTCTGAAGACTGCTTTACTTTCAGTCACAATAAA
TAD3	chr8:128700000-130200000:920070-920116	chr8	128700000-130200000	920070-920116	TTTGCATCCTTACATCCATAGGATTAACAATTTTCAAATAATTAGC
TAD3	chr8:128700000-130200000:920115-920160	chr8	128700000-130200000	920115-920160	CATGATGGTTAATTTTGTGTTTAGTTGACTAGGCTACAGAGTGCC
TAD3	chr8:128700000-130200000:920205-920250	chr8	128700000-130200000	920205-920250	TTCCTGGAAGAAATCACCATTTGAATCCATAGCCTGAGTAAAGAA
TAD3	chr8:128700000-130200000:920475-920520	chr8	128700000-130200000	920475-920520	AGTTGTGGACTCCAGAAAAAGATAAATTTTTCTCTTGCCTAACAC
TAD3	chr8:128700000-130200000:920565-920610	chr8	128700000-130200000	920565-920610	CATTTCTCCTTCCTTCTTTGAAAAGAAACATACCACCAGCTTTCT
TAD3	chr8:128700000-130200000:920745-920790	chr8	128700000-130200000	920745-920790	TTAACCAACTACGATCAAAATCAGTGATTATGGTGGGCCAATAGT
TAD3	chr8:128700000-130200000:921015-921060	chr8	128700000-130200000	921015-921060	TGGAGAACATTGACTAATACATAGCATTTTAAGTTCTTGAATAGT
TAD3	chr8:128700000-130200000:921060-921105	chr8	128700000-130200000	921060-921105	TAGTAAGCCTTATAGGTGACAGATGTTAACTATGTTAACTGGAAC
TAD3	chr8:128700000-130200000:921105-921152	chr8	128700000-130200000	921105-921152	actcaatttactggaataattctatgttccagattcttgataaaatc
TAD3	chr8:128700000-130200000:921150-921195	chr8	128700000-130200000	921150-921195	TCCTCATTTAATTTCCTTGATTTTCTTAATACATTGGGGAGCAAA
TAD3	chr8:128700000-130200000:921195-921240	chr8	128700000-130200000	921195-921240	GATAATAAGGGAATCCATGAACAGTCAGGATATCAACATTTATTG
TAD3	chr8:128700000-130200000:921285-921330	chr8	128700000-130200000	921285-921330	CCATAGTTGTCCTCATTGTTTATGTAGCATCTAATCAGTTTCTTA
TAD3	chr8:128700000-130200000:921375-921420	chr8	128700000-130200000	921375-921420	TAGTGTTTCATCTGTCAGATTTCATCTATATCTAAATAGCCCATA
TAD3	chr8:128700000-130200000:921420-921465	chr8	128700000-130200000	921420-921465	TTCTTGACCTTTTATCATCTGCTCTGCTAATGTACTCCTGGGCTA
TAD3	chr8:128700000-130200000:921465-921510	chr8	128700000-130200000	921465-921510	TGCATGAAGCCCTTTTGATGGTTTAACTATGTTTTGCAAACAAAG
TAD3	chr8:128700000-130200000:921600-921647	chr8	128700000-130200000	921600-921647	ggagtcaaaatttacacataaacaaaatgtaaaaaataaaaattttt
TAD3	chr8:128700000-130200000:921645-921690	chr8	128700000-130200000	921645-921690	TTAAAAAGCCACTTGATTTTGAAAAACATTCTCTCTTGTTCTAGG
TAD3	chr8:128700000-130200000:921780-921827	chr8	128700000-130200000	921780-921827	ttgccttacttttacttgtacaaataatctgtagatttaaagttcaa
TAD3	chr8:128700000-130200000:921825-921872	chr8	128700000-130200000	921825-921872	aaatttcctattaaggatatttgtttcttctgttaagaaatctctcc
TAD3	chr8:128700000-130200000:922095-922140	chr8	128700000-130200000	922095-922140	TCATTTACTCCCGAAATTGGGAACACTATTATGCATCCTCAAAGG
TAD3	chr8:128700000-130200000:922185-922230	chr8	128700000-130200000	922185-922230	CACAGTCTTCTAAATCTCCTGAGGTACTCAGGAATTTCCTGCTCA
TAD3	chr8:128700000-130200000:922230-922275	chr8	128700000-130200000	922230-922275	CAAAAGGTAGGAAAGTAGAAGTGTACTCTTAGCATCCTTGCTCTG
TAD3	chr8:128700000-130200000:922275-922320	chr8	128700000-130200000	922275-922320	ACCAAAGTTTTCATGCTACTGTCATAGTTGGCTTTACTCACTCCA
TAD3	chr8:128700000-130200000:922320-922365	chr8	128700000-130200000	922320-922365	TGTTAGAAGACAGTTTCACCTCAACCGGAAATGAAACAAGTGCTC
TAD3	chr8:128700000-130200000:922455-922500	chr8	128700000-130200000	922455-922500	GTGGTAGAAACTGCAAATCCCTGCAAAACCAAAGTAGGGTTCCTT
TAD3	chr8:128700000-130200000:922500-922545	chr8	128700000-130200000	922500-922545	CTCTACCTTTAATTCCTTCAAAATCTTTCCAACCACTATTTCATC
TAD3	chr8:128700000-130200000:922545-922590	chr8	128700000-130200000	922545-922590	CTTGAAGTAGAAAAGTTCTCTATCTCCTTTTGAAATAGGGAGAAG
TAD3	chr8:128700000-130200000:922635-922681	chr8	128700000-130200000	922635-922681	AATACTCCATATTCAAACCTTCAAGATTTTCTCTTACTATACAAGG
TAD3	chr8:128700000-130200000:922725-922770	chr8	128700000-130200000	922725-922770	CACATGAAATTCTTCTTGTAAGACTTGTGACTTCCTTTGGGCTTT
TAD3	chr8:128700000-130200000:922770-922816	chr8	128700000-130200000	922770-922816	GCCTCCTATTTTGGAAGATAAAAGTTGAATATTGATTATTTTTCCT
TAD3	chr8:128700000-130200000:922905-922952	chr8	128700000-130200000	922905-922952	aacaatattttaaaatattatgttacaatggtaaaaatcctttataa
TAD3	chr8:128700000-130200000:922995-923040	chr8	128700000-130200000	922995-923040	CCATTTCATTTGGCCATATCAATTATACCACAAAGCCTTTACCGT
TAD3	chr8:128700000-130200000:923040-923087	chr8	128700000-130200000	923040-923087	gatgaattttctctataaatttgaactgaatgcaattcaaatcagtt
TAD3	chr8:128700000-130200000:923085-923131	chr8	128700000-130200000	923085-923131	TTCAATATAGTTGCAATCAACAGATATTACTGAGTACCTGTTAATG
TAD3	chr8:128700000-130200000:923265-923310	chr8	128700000-130200000	923265-923310	ATTTCAAAGACTATGGGAATAGCCATAAGAGAAATCTTTGACAAT
TAD3	chr8:128700000-130200000:923310-923357	chr8	128700000-130200000	923310-923357	ctgtaagaaaatatactattgtgattcagagaatggaaaatctaagg
TAD3	chr8:128700000-130200000:923355-923400	chr8	128700000-130200000	923355-923400	GGGACTTGAGGATAACTCATGAAATGAGGTGATGTCTTAGTTGGA
TAD3	chr8:128700000-130200000:923535-923580	chr8	128700000-130200000	923535-923580	TAATGCACTGATTAAATATTGTGTGCTGACAATCTAAAGGGCACA
TAD3	chr8:128700000-130200000:923625-923670	chr8	128700000-130200000	923625-923670	GGAGACACACTAAGTTAATAATTAAAATTAAGGTAACCAGAGGGT
TAD3	chr8:128700000-130200000:923760-923805	chr8	128700000-130200000	923760-923805	CTGGTCATACTACTTAGAAGGCTGTTTGGGATAAAATGACCTTAT
TAD3	chr8:128700000-130200000:923805-923850	chr8	128700000-130200000	923805-923850	TAGGAGGGAGTGGTACTTAAGAGAGAAGATTTTAGACAGAGACAC
TAD3	chr8:128700000-130200000:923940-923985	chr8	128700000-130200000	923940-923985	CAATCATTTCTCCTTATCATTTAGGGATGTGCTGGATGAAATTTT
TAD3	chr8:128700000-130200000:924030-924075	chr8	128700000-130200000	924030-924075	AGCTAATCAACACACAGAATTAATCAACCTGAGGGAGAAGAATCA
TAD3	chr8:128700000-130200000:929880-929925	chr8	128700000-130200000	929880-929925	TCACTTTCTATAAAGATAGCATTCACAAATACATACACATAGGCA
TAD3	chr8:128700000-130200000:929925-929970	chr8	128700000-130200000	929925-929970	TAAGTGTGGGAAAATATTCAGCCATCCTAAAAAAATTCAGTGTGC
TAD3	chr8:128700000-130200000:929970-930017	chr8	128700000-130200000	929970-930017	atattaaaatattgcttagtgatagaatcagaactagattctagacc
TAD3	chr8:128700000-130200000:930060-930106	chr8	128700000-130200000	930060-930106	AAAGTGTTATGAAAAACAAGCAAAAAACTTGAACATTTCCATATAA
TAD3	chr8:128700000-130200000:930150-930197	chr8	128700000-130200000	930150-930197	taactttatacaatttctatattacaagtatttatctaagtgtttca
TAD3	chr8:128700000-130200000:930195-930242	chr8	128700000-130200000	930195-930242	cacatattatagaaggttatttagtcttcagaatgatttcataatgt
TAD3	chr8:128700000-130200000:930285-930330	chr8	128700000-130200000	930285-930330	CCGAGAGAAGTTAAGATTCTTGGTTAAAGTCATATGGCTACTAAG
TAD3	chr8:128700000-130200000:930555-930600	chr8	128700000-130200000	930555-930600	TCCTGGAGTTCCTGAAGGAATTATCAAATTCCTCATATTTTCTCT
TAD3	chr8:128700000-130200000:930780-930825	chr8	128700000-130200000	930780-930825	AACTGGGGACAGAAGATATAGTTAGCTCATTAGGACTTTAGGAAG
TAD3	chr8:128700000-130200000:930825-930870	chr8	128700000-130200000	930825-930870	ACAAGTTACTTGTGTTGGTTCACTTGAAATCCAGTATGGGTTACA
TAD3	chr8:128700000-130200000:930870-930917	chr8	128700000-130200000	930870-930917	ataaaaaaagatatggtgagttatctgagatagagaaatataattga
TAD3	chr8:128700000-130200000:930915-930960	chr8	128700000-130200000	930915-930960	GAGAGAAGTAAGAAAGTTTACAGGTCTACAATGATAGAAATAGGC
TAD3	chr8:128700000-130200000:931005-931050	chr8	128700000-130200000	931005-931050	CAAGAGGGAATATTTCAGGCAGAATGGGTTTTACCAAAATCAAGT
TAD3	chr8:128700000-130200000:931140-931187	chr8	128700000-130200000	931140-931187	caagctaattccttagcattccttcacaaatatatttgttatatatg
TAD3	chr8:128700000-130200000:931275-931320	chr8	128700000-130200000	931275-931320	CATTATAAGGCAATTTAGGTACTATCTCTTGTGACTTGGTCATGT
TAD3	chr8:128700000-130200000:931320-931365	chr8	128700000-130200000	931320-931365	TATATAGTGAGCTCATATTTCCTCTCACATTCCATGTAGCTTACC
TAD3	chr8:128700000-130200000:931410-931455	chr8	128700000-130200000	931410-931455	TAATAAACACAATTTTCTTTATTCGGTGTCATTTCCAATGAGATT
TAD3	chr8:128700000-130200000:931545-931590	chr8	128700000-130200000	931545-931590	TGTGCCTAGAAAAATTTATGTAACTTGAACAATTTGTTTCCGTAC
TAD3	chr8:128700000-130200000:931680-931727	chr8	128700000-130200000	931680-931727	taaagtatttagaaagacaaatccatatatacagtatgtagattagg
TAD3	chr8:128700000-130200000:931770-931815	chr8	128700000-130200000	931770-931815	GGGTGCAAGCCTACTTTTTAGGGTGATTAAAAATGTTGTATAGTT
TAD3	chr8:128700000-130200000:931860-931907	chr8	128700000-130200000	931860-931907	attagattttgtgtaattaaaatggtaaattttatggtatgcaaata
TAD3	chr8:128700000-130200000:931905-931952	chr8	128700000-130200000	931905-931952	taagatttcaattaataaaaaacatatgaaggctttttctactgctg
TAD3	chr8:128700000-130200000:931950-931996	chr8	128700000-130200000	931950-931996	TGAAAAGTTTCACAAGTAAGGTTTTTTTTTAAATGAATTCAACCTG
TAD3	chr8:128700000-130200000:931995-932042	chr8	128700000-130200000	931995-932042	GTAACATAGTAAGAAATCAAACGCATTTTCATTTGCTATTTTTTTCT
TAD3	chr8:128700000-130200000:932040-932085	chr8	128700000-130200000	932040-932085	CTTCTCTTCGCTCCCAAGCTATAGACCACAATTATTGATGCTTTA
TAD3	chr8:128700000-130200000:932085-932130	chr8	128700000-130200000	932085-932130	TCCAATTGCTCGTTTTCCTAGCAGTGAGAATTTGATAATTATTCA
TAD3	chr8:128700000-130200000:932175-932220	chr8	128700000-130200000	932175-932220	CCTGGATTTGAGCCTTAGGAAATGAAAGATGACTATATTTATCTC
TAD3	chr8:128700000-130200000:932265-932310	chr8	128700000-130200000	932265-932310	AAGTGATTTGGCCATGATACAAATAGCACACATTATATGCAAATT
TAD3	chr8:128700000-130200000:932355-932402	chr8	128700000-130200000	932355-932402	aaacaaaatctatatataaccatgcaatcacttattatgctaaaaat
TAD3	chr8:128700000-130200000:932400-932447	chr8	128700000-130200000	932400-932447	ataccttcttttaagacatgtctttttttttattattattcccagtg
TAD3	chr8:128700000-130200000:932445-932490	chr8	128700000-130200000	932445-932490	TGGTTGAAAATAAATTTGTACTATGCTCTCTGTGGCACTAATAAT
TAD3	chr8:128700000-130200000:932490-932535	chr8	128700000-130200000	932490-932535	CTATTGTAGAATTATGGCATGAAGTTTTAAACAGCTTTTTTTCCC
TAD3	chr8:128700000-130200000:932625-932670	chr8	128700000-130200000	932625-932670	TTTGATCTTAAAACGTATAAAATTCCAGCATATGTATGGTGATGC
TAD3	chr8:128700000-130200000:932670-932715	chr8	128700000-130200000	932670-932715	ATGACATCTAGCTGTGCAATACTTACTACACTACTGTCTCGACGA
TAD3	chr8:128700000-130200000:932940-932985	chr8	128700000-130200000	932940-932985	TTCTCTGGTGATGGAAACAATCAAAACAAGTTTATGGCCTATAAA
TAD3	chr8:128700000-130200000:933120-933167	chr8	128700000-130200000	933120-933167	agatgttcaagtttctaatataatacagtgtagtatttacatataac
TAD3	chr8:128700000-130200000:933165-933212	chr8	128700000-130200000	933165-933212	accaatgtatatcatcctgtatactttatctctatttatggtaccta
TAD3	chr8:128700000-130200000:933255-933300	chr8	128700000-130200000	933255-933300	AGGGAATAATGACAAGAAGAACAAATTGACACATGTTCAGTACAG
TAD3	chr8:128700000-130200000:933300-933345	chr8	128700000-130200000	933300-933345	ACACAATCTTTTTTCCCAAATATTTTCTATTCCCTGTTGGTTGAA
TAD3	chr8:128700000-130200000:933345-933390	chr8	128700000-130200000	933345-933390	TGTGTGGATATGGAACACATGAATGTAAAGAGCCATCTCTATAGG
TAD3	chr8:128700000-130200000:933570-933615	chr8	128700000-130200000	933570-933615	AAAACTATCCTGCAGGTTCAAGATCTTAACTGTTATGTTGATATT
TAD3	chr8:128700000-130200000:933615-933660	chr8	128700000-130200000	933615-933660	TAAGGCCTAAGAAAATGCTAAAACTTACGTTTCTTTATCACCTAC
TAD3	chr8:128700000-130200000:933705-933750	chr8	128700000-130200000	933705-933750	AATTGAATATTTTCCTTGAAATTTGGAAAAGTTGTGTCTTCCTGT
TAD3	chr8:128700000-130200000:933840-933885	chr8	128700000-130200000	933840-933885	TCACGGCTAACAAACAATCCCTAATCTCAGTGATTTAATACCACA
TAD3	chr8:128700000-130200000:933930-933976	chr8	128700000-130200000	933930-933976	TCTTTGAAAAATAATTTAGGAATTCAGTTCCTTCTATAGTTTGGCT
TAD3	chr8:128700000-130200000:933975-934020	chr8	128700000-130200000	933975-934020	TCAATCATATTATGGTCTATAAAACAGCTCTACCAACTTGGGGGT
TAD3	chr8:128700000-130200000:934065-934110	chr8	128700000-130200000	934065-934110	TACTTGTTGAAGATTTTCAGGACCGCTGCCTAGAAGTAGCTTCCT
TAD3	chr8:128700000-130200000:934110-934155	chr8	128700000-130200000	934110-934155	TCTCTTATCTCCACATTCTATTGGCTATAACTAGATACAAGCTAA
TAD3	chr8:128700000-130200000:934245-934292	chr8	128700000-130200000	934245-934292	GTCTGATCATCATGGATCAATTTTATTCTTTCTTCTAAACATGAAAT
TAD3	chr8:128700000-130200000:934515-934560	chr8	128700000-130200000	934515-934560	CTGGAGACAAATCTCAAATCCATGTCTCCCCCCAAGTGAAGTTAA
TAD3	chr8:128700000-130200000:934650-934695	chr8	128700000-130200000	934650-934695	CATTATAACCACGTGTGGGAAACTGAGAATTAGGGAAGGGTAAGG
TAD3	chr8:128700000-130200000:934785-934830	chr8	128700000-130200000	934785-934830	AAAGTTGGGCCAATTTTATTTTTATGGTTTGATAGTTCATGAAGA
TAD3	chr8:128700000-130200000:934920-934967	chr8	128700000-130200000	934920-934967	atttatgaagggaaaaaatacaagacacataaatctatatttatagt
TAD3	chr8:128700000-130200000:935145-935190	chr8	128700000-130200000	935145-935190	ACATCAACTCTTTGTCTCAATGGGGACAACTTGAAGGGATCTCCT
TAD3	chr8:128700000-130200000:935280-935325	chr8	128700000-130200000	935280-935325	ACTCCTTAGAGGTGTTGTTTTCAATGACATTTCCCAAATAACCTG
TAD3	chr8:128700000-130200000:935415-935460	chr8	128700000-130200000	935415-935460	AATTTTATGAAGTCCCCCTAGTTTGGGTGGGTAAAAATAGTGCCT
TAD3	chr8:128700000-130200000:935550-935595	chr8	128700000-130200000	935550-935595	GTTCAGTTTCTTTGGGGACTCTAAAGTGAATGCTGGAAAGCATAC
TAD3	chr8:128700000-130200000:935685-935730	chr8	128700000-130200000	935685-935730	GAATTAATTTGTGACTTCTTTGTCAATGTAATTCTTTCAACACCT
TAD3	chr8:128700000-130200000:935730-935775	chr8	128700000-130200000	935730-935775	TCATAGCTTCTAATCTCTGTACATTCCAGTCAGTTTCATGTCCAG
TAD3	chr8:128700000-130200000:935865-935910	chr8	128700000-130200000	935865-935910	AAGCTACCTTGAGGTTAGAGGGATTGAATGGGATTGATTGAGTCT
TAD3	chr8:128700000-130200000:935910-935955	chr8	128700000-130200000	935910-935955	GAATTTGTCATTGCTCTAGTCACTTCATCCAACTGAAGAGTTTTT
TAD3	chr8:128700000-130200000:935955-936002	chr8	128700000-130200000	935955-936002	cctagacttagtatttcaaagtcattaaacatctcatatcttacttt
TAD3	chr8:128700000-130200000:936045-936090	chr8	128700000-130200000	936045-936090	AAAGGCCTTGAATTTCTCAACTTTCTTTATTCTTTTTCATTTCTG
TAD3	chr8:128700000-130200000:936090-936137	chr8	128700000-130200000	936090-936137	CCTGCAAAGTATCTAATTATTCCTTGAGGTCATAACTTAAAATATCT
TAD3	chr8:128700000-130200000:936225-936270	chr8	128700000-130200000	936225-936270	CTCTCTGTATTGAGAACAACTACAGAAGGGATTCAAATGAAGTGT
TAD3	chr8:128700000-130200000:936360-936405	chr8	128700000-130200000	936360-936405	TTATCTTTGTGTTATGGTAGTCCCCTCTTCAAAGTATCAATTTCT
TAD3	chr8:128700000-130200000:936450-936495	chr8	128700000-130200000	936450-936495	TAAACAAAATAGTGGAATTCTTCCTCGTGTCATAGTTTGTTGCAG
TAD3	chr8:128700000-130200000:936540-936585	chr8	128700000-130200000	936540-936585	TGATTCTTCCATAGTGTCACTACAACTCTGTACTCTTTTTTTTGT
TAD3	chr8:128700000-130200000:936585-936630	chr8	128700000-130200000	936585-936630	CATGAGAACCTCAAGATGATTTTAAGGTCTGGTCTTTCAAATGGT
TAD3	chr8:128700000-130200000:936675-936720	chr8	128700000-130200000	936675-936720	GGGTATATTTTATGGCCCATAGGAATCATAAAGAACTCTAGGAAA
TAD3	chr8:128700000-130200000:936855-936902	chr8	128700000-130200000	936855-936902	gatgtatatgtatttcagtttaaaggtgatcttgcacgaattatatt
TAD3	chr8:128700000-130200000:936900-936947	chr8	128700000-130200000	936900-936947	ttttttgactctcaaaacatcctgtgtgatatgtattaatattttca
TAD3	chr8:128700000-130200000:936990-937035	chr8	128700000-130200000	936990-937035	CCTTAACAAAGGAATAAATCTTCTACTGTATGACAAGTAGCCTGC
TAD3	chr8:128700000-130200000:937080-937125	chr8	128700000-130200000	937080-937125	TGTTCCCATGCTTATGCTTTAAAGTAAGAAATAGGTATTAACTGA
TAD3	chr8:128700000-130200000:937125-937170	chr8	128700000-130200000	937125-937170	ACAAAACATTAATAAATGTGTATTAACAAAGGAGATCAGTGCTCT
TAD3	chr8:128700000-130200000:937170-937217	chr8	128700000-130200000	937170-937217	gtaagaaagatacgtaattgtccaaaaatgtatttaaaatttagcct
TAD3	chr8:128700000-130200000:937305-937352	chr8	128700000-130200000	937305-937352	tagttgcagattttatatggctgaattttatagtatgtacattatat
TAD3	chr8:128700000-130200000:937440-937487	chr8	128700000-130200000	937440-937487	tactgcagaaaatcaatatttaaaataattactatactttactatta
TAD3	chr8:128700000-130200000:937485-937532	chr8	128700000-130200000	937485-937532	TAGGTTTTCAGTTTCCCTAGGCTTTTAAAAAATATATCAGAAAATGT
TAD3	chr8:128700000-130200000:937530-937577	chr8	128700000-130200000	937530-937577	gttaaaagatagtatttaaaaagaaaattcatgacaacccagtaact
TAD3	chr8:128700000-130200000:937575-937620	chr8	128700000-130200000	937575-937620	CTCTTTATTTTTATATCTTGTCTTTTTCTTGGGGCAAATTATGGT
TAD3	chr8:128700000-130200000:937620-937666	chr8	128700000-130200000	937620-937666	AATCATGATAGAATAGAAGCTACATTTTCCCTAGATAACTTCTTCT
TAD3	chr8:128700000-130200000:937665-937711	chr8	128700000-130200000	937665-937711	TGCAGTAGAAACAATAATTGATATAGTGTAATGTCATTTTCATCCA
TAD3	chr8:128700000-130200000:937710-937757	chr8	128700000-130200000	937710-937757	atccaattaatatattatggttttgcttagcagtataaaagacattg
TAD3	chr8:128700000-130200000:937845-937890	chr8	128700000-130200000	937845-937890	TGAAAGTAACCTGGAGTTAATAAGGGAAGAATAAAAGAATAACAT
TAD3	chr8:128700000-130200000:937980-938025	chr8	128700000-130200000	937980-938025	GCCTATATTGTGTATACCTGACAGACAAAGTTAAGATTTTTCATT
TAD3	chr8:128700000-130200000:938115-938162	chr8	128700000-130200000	938115-938162	gtttgtttttccatagagtctatttctagaacttaaattactcatgt
TAD3	chr8:128700000-130200000:938160-938205	chr8	128700000-130200000	938160-938205	GTACATTCAGCTTTAAGTGGTTGAATTGGAATCTTGAACTCAAGC
TAD3	chr8:128700000-130200000:938295-938340	chr8	128700000-130200000	938295-938340	TCACCAGGAAGCTAAGTACTCCTAGTGATGCAAGAAATATACTCA
TAD3	chr8:128700000-130200000:938340-938385	chr8	128700000-130200000	938340-938385	GAAGTATATAACCCTTGGGCAGGTCAAATTTTCCTATTTTGCAAA
TAD3	chr8:128700000-130200000:938565-938610	chr8	128700000-130200000	938565-938610	TATTCCTCTCGCTGGTTATTTGCTAGTTCGGTATTAAACTAAAAT
TAD3	chr8:128700000-130200000:938610-938655	chr8	128700000-130200000	938610-938655	AAAGGTAAAATTTCAAAATATGCATCTCTATTCCAGCTATCACTG
TAD3	chr8:128700000-130200000:938700-938745	chr8	128700000-130200000	938700-938745	GCTAACACTGATTCTGATTAATCATTAATCACTGCCCATGCCAAA
TAD3	chr8:128700000-130200000:939060-939105	chr8	128700000-130200000	939060-939105	CATAACCGAGGTCAGAAAGTATAAGGACAATTTTTCTTTCATATG
TAD3	chr8:128700000-130200000:939195-939242	chr8	128700000-130200000	939195-939242	TTTCATCTTCATATGAAAGCTTTGAAAACGTATGATTTTCATTTTCC
TAD3	chr8:128700000-130200000:939240-939285	chr8	128700000-130200000	939240-939285	CCCCATTTTAAAAATAAGAAATCTGAGTGTCAAAGCAGTTAACTA
TAD3	chr8:128700000-130200000:939330-939375	chr8	128700000-130200000	939330-939375	ACCCAGATCTTTCTAATATCCCCACATGAGCTTCTTACTTAAATA
TAD3	chr8:128700000-130200000:939375-939422	chr8	128700000-130200000	939375-939422	ttcaaaactgatctcctttaaaatattttactaaatgaaaaaccttg
TAD3	chr8:128700000-130200000:939420-939465	chr8	128700000-130200000	939420-939465	TGAAAGAAAAGTTTTGTGTGTCTTGCCAAAATTATAGGTCTAATT
TAD3	chr8:128700000-130200000:939465-939510	chr8	128700000-130200000	939465-939510	AAAGTCAGAGTTGGGCTTTAGTAAATATCTGTTCAGTTGTCTCTT
TAD3	chr8:128700000-130200000:939555-939600	chr8	128700000-130200000	939555-939600	CCAAAGTGAGGTGGCAACTATCTCATTCAAACTGTTAAAGTTTAA
TAD3	chr8:128700000-130200000:940320-940365	chr8	128700000-130200000	940320-940365	ATTTTGTAATAATGCCTCTAACAATTTTCTTCTGTCTCTCTCTGT
TAD3	chr8:128700000-130200000:940905-940950	chr8	128700000-130200000	940905-940950	TGTGTTGCCTTGGTGAGATTTTTAGTCACCAGGATCCTTCAAGAT
TAD3	chr8:128700000-130200000:940995-941040	chr8	128700000-130200000	940995-941040	TTTTATTCCTCCTTCTCTAAGTTTACTTGATTGCTTCTCTCATTT
TAD3	chr8:128700000-130200000:941085-941130	chr8	128700000-130200000	941085-941130	GATTCCAGCTTCACCCTATTCTATGCCTACACTTGATATTTCAAA
TAD3	chr8:128700000-130200000:941175-941220	chr8	128700000-130200000	941175-941220	ACTTTATCAGAAAGGTTGAGACACATCATGGGAGACAATGCATTT
TAD3	chr8:128700000-130200000:941310-941355	chr8	128700000-130200000	941310-941355	TTTGTCCTATATCACTGTCACACCTGTACTTGAGACTGAGTTACA
TAD3	chr8:128700000-130200000:941445-941490	chr8	128700000-130200000	941445-941490	CTTTTTAGCCAAAAATTACAATGCACCTGAAAGGCATTGAAGCTT
TAD3	chr8:128700000-130200000:941490-941535	chr8	128700000-130200000	941490-941535	GGTACCCAAGAAAACCAAGGGAAGTAACTGACACAGTTGACAGAA
TAD3	chr8:128700000-130200000:941670-941715	chr8	128700000-130200000	941670-941715	AACAGGTAAATCATGTGGTTCCTATTTTATCTGATATTTGCCATC
TAD3	chr8:128700000-130200000:941715-941760	chr8	128700000-130200000	941715-941760	AGTGAAATGAGAATAACATTTTCCACCTACTTCTTGGTGGCTTGT
TAD3	chr8:128700000-130200000:941760-941805	chr8	128700000-130200000	941760-941805	GGGTAGATTATGACATAATATTTGCAAGAGACCGTGAAGGAAGAG
TAD3	chr8:128700000-130200000:942030-942075	chr8	128700000-130200000	942030-942075	AGCTGTTAGGTTGTATGATATGAATAAAAATCCAGGTGAAATTAG
TAD3	chr8:128700000-130200000:942075-942120	chr8	128700000-130200000	942075-942120	AAAACACATACTAAGCTTAATGAGACCACCGAAGTCTGCTAAATG
TAD3	chr8:128700000-130200000:942210-942255	chr8	128700000-130200000	942210-942255	ATTATCCAGGGTATAAAAGGCTGCAAAAGTAAGATAAACTCTCCA
TAD3	chr8:128700000-130200000:942300-942345	chr8	128700000-130200000	942300-942345	TTTTTAGTTTCAGTAATATGGAAATGGAAGAGAAAGCCATTCAAG
TAD3	chr8:128700000-130200000:942390-942435	chr8	128700000-130200000	942390-942435	GAGCTTTGGGAAACTTGGAGTCAATGTCAACTTAGCTTCTTACAA
TAD3	chr8:128700000-130200000:942570-942617	chr8	128700000-130200000	942570-942617	ttgctgccatgtgaaaaaaataagtttattcttactttaaaaaaaaa
TAD3	chr8:128700000-130200000:943425-943470	chr8	128700000-130200000	943425-943470	AAAAGTGGTGAAACCACATTTTTATGCAAAATCTTCTGATTTTTA
TAD3	chr8:128700000-130200000:943560-943605	chr8	128700000-130200000	943560-943605	TATTTATAAAATGGGATTAATAATTCCTGTTTGGCAGTGTCCTTT
TAD3	chr8:128700000-130200000:943650-943697	chr8	128700000-130200000	943650-943697	tcttcttaaggacacatgtattcactattgattacataatcataata
TAD3	chr8:128700000-130200000:943785-943830	chr8	128700000-130200000	943785-943830	ATCCATTTTTTGAATTTAGGGTTGGAGTCAATCAAAGATAGATTA
TAD3	chr8:128700000-130200000:943920-943965	chr8	128700000-130200000	943920-943965	GAGAAGTCTCACGATTGATTAATGATGTCTGACAGGGTCTTAGAA
TAD3	chr8:128700000-130200000:944055-944100	chr8	128700000-130200000	944055-944100	GATTTAATCAAATTTGACCTCCCTTTAATGCCTCACAAATTATTC
TAD3	chr8:128700000-130200000:944100-944146	chr8	128700000-130200000	944100-944146	TGAGGTCTACATTATGAAGATCAGTGTCAATGAAATATTGATTAAG
TAD3	chr8:128700000-130200000:944145-944190	chr8	128700000-130200000	944145-944190	GTGAGATTTCTATGTGACAGACTGTTGTATAAACCAGCTTTGTCC
TAD3	chr8:128700000-130200000:944235-944282	chr8	128700000-130200000	944235-944282	attaactgagttgtctaatgtcattattttttactatgcttgatgaa
TAD3	chr8:128700000-130200000:944280-944325	chr8	128700000-130200000	944280-944325	AAATCCTATATGCTTCATTCTGGTTTAACTTGAAAGACACCTGAT
TAD3	chr8:128700000-130200000:944370-944415	chr8	128700000-130200000	944370-944415	TGGGTGCCTTTATTAAATGTGTTTCCTGATGTTCTCAGTAATATA
TAD3	chr8:128700000-130200000:944460-944506	chr8	128700000-130200000	944460-944506	CCTCTCATTCTTAAACTTTTCTATGAAAATCGAAGAGATAGATTGC
TAD3	chr8:128700000-130200000:944550-944597	chr8	128700000-130200000	944550-944597	gtaaatatttaaatatttaagagtaaacatcttgggattcttgttct
TAD3	chr8:128700000-130200000:944640-944686	chr8	128700000-130200000	944640-944686	CTAATTCATTGGGCTTTTTAATCTTAAAATCTTCCAGGAAAATTGG
TAD3	chr8:128700000-130200000:944775-944820	chr8	128700000-130200000	944775-944820	ACTCCAATAGAGAAGCGTCATAAAATGGTCAAGAAACAAGTAGCT
TAD3	chr8:128700000-130200000:945180-945225	chr8	128700000-130200000	945180-945225	GAGTGGAGGTCAGGAAAGATAATCCATTCAGAGGAAAGAGTTTAT
TAD3	chr8:128700000-130200000:945225-945270	chr8	128700000-130200000	945225-945270	ATAAAGACATGGAGGTATTAAATAGCACAGTGTCTCCAGGAAACT
TAD3	chr8:128700000-130200000:945360-945405	chr8	128700000-130200000	945360-945405	AAGCAGGTCTGTTAGAAATATCACATTCTTTCCAAATACGTATTT
TAD3	chr8:128700000-130200000:945405-945452	chr8	128700000-130200000	945405-945452	ttcattaaatttttttaattgctctctttttgcttaactttctactc
TAD3	chr8:128700000-130200000:945450-945495	chr8	128700000-130200000	945450-945495	TCATAGACCAAAAGGCAGATCAGGTGAAAGCTTTTTTCTCCTTCT
TAD3	chr8:128700000-130200000:945495-945540	chr8	128700000-130200000	945495-945540	TCATTCATAAACTGTACTTCTGAACCACATTATTCATGACAACCC
TAD3	chr8:128700000-130200000:945720-945765	chr8	128700000-130200000	945720-945765	CATTGTACTAGTGAGAGCTACTATGCACTGCACGTTTGTCTGTCT
TAD3	chr8:128700000-130200000:945765-945810	chr8	128700000-130200000	945765-945810	GCGGTTCTAGGCACATTACATATTTTCTCTTCTTTGGTTTATATA
TAD3	chr8:128700000-130200000:945810-945855	chr8	128700000-130200000	945810-945855	GCTCTCAAACACCTCTTACAGAAGATATAATAACTCTCATTTTAG
TAD3	chr8:128700000-130200000:945855-945900	chr8	128700000-130200000	945855-945900	AGATAGGGGAATTAAGGCTCATAGGAATTGATTTGCTTTCATACA
TAD3	chr8:128700000-130200000:945945-945991	chr8	128700000-130200000	945945-945991	TGAGTTTCCCAGTATATCTTCTTAGTCAATATCTGATATGATTTGG
TAD3	chr8:128700000-130200000:946350-946395	chr8	128700000-130200000	946350-946395	TACAATATCTTAAATGGTACTTCATGCATGTGGTTCCTTTGTCTC
TAD3	chr8:128700000-130200000:946485-946530	chr8	128700000-130200000	946485-946530	AGCTCTACATATTCTCACAAAGTCTAGGCTAGGTGGTTGTTGTTT
TAD3	chr8:128700000-130200000:946530-946575	chr8	128700000-130200000	946530-946575	GTGGTTCCATATCATCTTGTGCTTCCCTCTTTGCAGCATTTACTG
TAD3	chr8:128700000-130200000:946710-946755	chr8	128700000-130200000	946710-946755	GTGGCACTTGAGGCTTTCCAAATGAATTCATATAATCTGGCTCAT
TAD3	chr8:128700000-130200000:946800-946846	chr8	128700000-130200000	946800-946846	AGTGAAACATCACAATTAAATATAAGCATATGGATTAGCTAGAAGA
TAD3	chr8:128700000-130200000:946845-946890	chr8	128700000-130200000	946845-946890	AGTCTGATTATACAAGATAATGTGCTTTCCTACATTATACCTGTA
TAD3	chr8:128700000-130200000:947475-947520	chr8	128700000-130200000	947475-947520	ATTTGGTGCTCAGCTAGAGAATTATTTGTGTATAGAATCACTACT
TAD3	chr8:128700000-130200000:947610-947655	chr8	128700000-130200000	947610-947655	AGACGTAAGATTATATCATTGGCCAACAGGCATAATTTGACTTTC
TAD3	chr8:128700000-130200000:947880-947926	chr8	128700000-130200000	947880-947926	ATTCATAGTTGAGAATTTTCCATCATAAAATATGCTGAATTCTGTC
TAD3	chr8:128700000-130200000:948060-948107	chr8	128700000-130200000	948060-948107	aatgtatttattatttttcaatttcaatgcactgttacatttaattt
TAD3	chr8:128700000-130200000:948600-948645	chr8	128700000-130200000	948600-948645	TTTTTTTTCTGATTAATTCTTGCTACTCATCATTAGCCTGTTCAG
TAD3	chr8:128700000-130200000:948780-948827	chr8	128700000-130200000	948780-948827	TATCATTTGTAATGTTTCTGTTTTTCATTTCTGATCATAGTTGAGTC
TAD3	chr8:128700000-130200000:948960-949005	chr8	128700000-130200000	948960-949005	TAATAACTTTGGCTTTGACTTTTCTGGTTTTTCTAGTTCGTTGAG
TAD3	chr8:128700000-130200000:949005-949052	chr8	128700000-130200000	949005-949052	gtataacattagatagctaacttgtgatatttccacttttttgatgt
TAD3	chr8:128700000-130200000:949275-949322	chr8	128700000-130200000	949275-949322	ctgagaagatacttgacataatataaattgaaaaaatatgttgactt
TAD3	chr8:128700000-130200000:949320-949365	chr8	128700000-130200000	949320-949365	TTGCTTTATGCCCTAATATGTGGTATGAAAATGGAAAATGTTTCA
TAD3	chr8:128700000-130200000:949365-949410	chr8	128700000-130200000	949365-949410	TCTGCTGATTAAAAAAAGTATATTCTGCATTCATTGAGTAGAATG
TAD3	chr8:128700000-130200000:949410-949455	chr8	128700000-130200000	949410-949455	TTCTGTAAATGACCATTAAGTGTACATGGCCTAAAGTCTAATTTA
TAD3	chr8:128700000-130200000:949545-949592	chr8	128700000-130200000	949545-949592	ctaattctttctttatgtctggtaatatttgttttgtaaatttgggt
TAD3	chr8:128700000-130200000:949680-949727	chr8	128700000-130200000	949680-949727	tttttattgattttgatttaaagtctgctttatctaaaataagtgta
TAD3	chr8:128700000-130200000:949725-949770	chr8	128700000-130200000	949725-949770	TAGCTAATCCTCATGGCCTTTTGCTTCAAATTGCATGGAATATCT
TAD3	chr8:128700000-130200000:949860-949907	chr8	128700000-130200000	949860-949907	AAATCCATTCTGCCAATTTCTATATTTTAAGTGGTACATTTTAACTC
TAD3	chr8:128700000-130200000:950040-950085	chr8	128700000-130200000	950040-950085	GATTCCTGTCTCTTCCTTCTTCATGTGATTGTTTTGTAAGAAGTG
TAD3	chr8:128700000-130200000:950085-950132	chr8	128700000-130200000	950085-950132	taagttttatatttccatgtatttttgtgatggtaactacagatctt
TAD3	chr8:128700000-130200000:950220-950265	chr8	128700000-130200000	950220-950265	ATATCTTATTTCTTCTTTACTTATGAAGCTTGCTCTGGCAGGATA
TAD3	chr8:128700000-130200000:950265-950310	chr8	128700000-130200000	950265-950310	TAAAATTCTTGGCTGACACTGTTTTCCTTTCAATGCTTTGAAAAT
TAD3	chr8:128700000-130200000:950355-950400	chr8	128700000-130200000	950355-950400	TACTATTAATCTAAGGTAGTCTCCCTTATAGGCGACTAGGTATTT
TAD3	chr8:128700000-130200000:950400-950447	chr8	128700000-130200000	950400-950447	ttatctcgctaattttaaaattatttcattttgacattagacattct
TAD3	chr8:128700000-130200000:950535-950580	chr8	128700000-130200000	950535-950580	GCTAGACTTGAAATGTTTTCATTGATTAGTTCCTTAAATAGGCTT
TAD3	chr8:128700000-130200000:950625-950670	chr8	128700000-130200000	950625-950670	GGTAAGTGTGGTCACTTTATGTTATCTGAGGTATCTCAAAGGCTT
TAD3	chr8:128700000-130200000:950670-950717	chr8	128700000-130200000	950670-950717	tgtttattcttttttatttatgttttcttatctttgtcacactgaat
TAD3	chr8:128700000-130200000:950715-950760	chr8	128700000-130200000	950715-950760	ATTATTTCAAAAGCCATGTCAAGTTCTGAAAGACTTTCTTCTGCT
TAD3	chr8:128700000-130200000:950760-950807	chr8	128700000-130200000	950760-950807	tggtctagtctattattgaggtgtttaatgtatttagtatttccttc
TAD3	chr8:128700000-130200000:950850-950897	chr8	128700000-130200000	950850-950897	tttatcaccttggtaaattttacattcattttcttaattgattttct
TAD3	chr8:128700000-130200000:950895-950941	chr8	128700000-130200000	950895-950941	CTGCTTTCTTTGTATCGATTTTCAGATTTTTGTTTCATCTTATTCA
TAD3	chr8:128700000-130200000:950940-950985	chr8	128700000-130200000	950940-950985	AGCTTCTCATTTCATTCAAAGCCAATATTTTGAATTCTTTATCTG
TAD3	chr8:128700000-130200000:950985-951030	chr8	128700000-130200000	950985-951030	GAATTTTGTGAAATTATTTTTTACTGGGATCTGTTGCCAGACAAT
TAD3	chr8:128700000-130200000:951030-951075	chr8	128700000-130200000	951030-951075	TGTTGCCCATTGGTAGTGTCATATTTCTCTGCTCTTTCATGTTTT
TAD3	chr8:128700000-130200000:951435-951480	chr8	128700000-130200000	951435-951480	TTTGCTATCCTTTCTCTAGGTTCTTGAAATAATACTTTAGGCTTT
TAD3	chr8:128700000-130200000:951480-951525	chr8	128700000-130200000	951480-951525	TGATTTGAAACTTTTGTTCTTTTCTTTGCAACACTTCAAATGCAT
TAD3	chr8:128700000-130200000:951570-951615	chr8	128700000-130200000	951570-951615	ACAAATTGTAATATGTTGTTGTGCAGTAAAAGATTAGCTTAGCAG
TAD3	chr8:128700000-130200000:951615-951660	chr8	128700000-130200000	951615-951660	ACCTGTGTTGTCAAACGCTACACATTCCAAAGAAGGATCTGGTCT
TAD3	chr8:128700000-130200000:951885-951930	chr8	128700000-130200000	951885-951930	AGAGGGCAGGAGACTTAATAACTGAGGTCAGTTGCTTAGGTGCTA
TAD3	chr8:128700000-130200000:952020-952065	chr8	128700000-130200000	952020-952065	TGCACATCATTAGTAGGAGAATTAAGTACAACCCTGTGTAATGCC
TAD3	chr8:128700000-130200000:952065-952110	chr8	128700000-130200000	952065-952110	AGTAGGAGGAGACACCCGGAAACTTACATCTAATTTCTCTTGGAT
TAD3	chr8:128700000-130200000:952155-952202	chr8	128700000-130200000	952155-952202	TTCTGATATAAACTATAAGGGTGAGTACAATAGCTTTTCTGTATTCT
TAD3	chr8:128700000-130200000:952200-952245	chr8	128700000-130200000	952200-952245	CTGTGAGTTATTCTAGTTAATCATCAAACATGAAAGTGGTATTGG
TAD3	chr8:128700000-130200000:952245-952290	chr8	128700000-130200000	952245-952290	AAACAGAGTGGAATTTTTATGTTCATAAGGTTCATTTTCATGTTC
TAD3	chr8:128700000-130200000:952380-952427	chr8	128700000-130200000	952380-952427	ttttctggtatcattttattatgaatttttagttcccttccattttt
TAD3	chr8:128700000-130200000:952425-952472	chr8	128700000-130200000	952425-952472	ttgtctgagaacaactattttcaatttttaaaatgcgttagttttaa
TAD3	chr8:128700000-130200000:952470-952517	chr8	128700000-130200000	952470-952517	aattttatgtttttaaatgtttctggatatcatgtctcaaggaatat
TAD3	chr8:128700000-130200000:952605-952650	chr8	128700000-130200000	952605-952650	TGATTTGAGTTCCTGTATATCCTTGCTGATTATTAGTATAGTTGT
TAD3	chr8:128700000-130200000:952650-952697	chr8	128700000-130200000	952650-952697	tccatcaatttttgagaaatggatgttgaagttacaaaatataatta
TAD3	chr8:128700000-130200000:952740-952787	chr8	128700000-130200000	952740-952787	tctttattttgcagttatatattttgatgcatacaccttaagaaatg
TAD3	chr8:128700000-130200000:952785-952832	chr8	128700000-130200000	952785-952832	tgctgtatcttttctgtggagtaatctttttgtcattatataatatc
TAD3	chr8:128700000-130200000:952965-953012	chr8	128700000-130200000	952965-953012	tatttgaaaagagttgtagatagcatatagttaacccatgtttttaa
TAD3	chr8:128700000-130200000:953010-953057	chr8	128700000-130200000	953010-953057	aatcctcttggtatttctgtcttttaattggttgaatttaatgtaat
TAD3	chr8:128700000-130200000:953055-953102	chr8	128700000-130200000	953055-953102	attattaatatgttaggacttaaaagagtaattttttatttcatttt
TAD3	chr8:128700000-130200000:953100-953147	chr8	128700000-130200000	953100-953147	ttataacacttataatatttcatttcattttttatttactctttgtt
TAD3	chr8:128700000-130200000:953190-953237	chr8	128700000-130200000	953190-953237	ttgaacgtattttaaaattcaattttaatttatctattgcattttga
TAD3	chr8:128700000-130200000:953235-953282	chr8	128700000-130200000	953235-953282	gagtgtatctacttgtatagctatttttaattgttgatctagttgtt
TAD3	chr8:128700000-130200000:953280-953327	chr8	128700000-130200000	953280-953327	ttatatgtcataactctaggtagttataactgtagatgttcaatagg
TAD3	chr8:128700000-130200000:953415-953462	chr8	128700000-130200000	953415-953462	GAGTGAAGTATAGAAAATTTACCTCTTTTTACAATCTTTACCTTCCT
TAD3	chr8:128700000-130200000:953460-953507	chr8	128700000-130200000	953460-953507	ctgtttataattgtcttaaatatttttgctacatgcatttagaacca
TAD3	chr8:128700000-130200000:953505-953550	chr8	128700000-130200000	953505-953550	CACATCAAACAGTATTACAACTTTTGCTTCCATCATCAAACATAA
TAD3	chr8:128700000-130200000:953550-953595	chr8	128700000-130200000	953550-953595	TTTCAAAATCTCAAGGGAAGAGAAAATTACCCATATTTTTGCTTA
TAD3	chr8:128700000-130200000:953640-953685	chr8	128700000-130200000	953640-953685	TTTTATTGTTTCATTTCTGTTCAGGGAAGTTCATTTACCTAATTT
TAD3	chr8:128700000-130200000:953730-953777	chr8	128700000-130200000	953730-953777	tatgaggatatgttgattttttcttcattatggaagtatattattac
TAD3	chr8:128700000-130200000:953865-953910	chr8	128700000-130200000	953865-953910	GTCCTGAACTTATGGTAGTTCAACTTATAACTTTTTAACTTTGCT
TAD3	chr8:128700000-130200000:953910-953955	chr8	128700000-130200000	953910-953955	ATGGTACAAAAGAAATACTCATTCAGTAAAAACTGCACTTTCAGT
TAD3	chr8:128700000-130200000:954000-954047	chr8	128700000-130200000	954000-954047	aaattacaatagttattcaacacaataaaataggctttttgttagat
TAD3	chr8:128700000-130200000:954135-954182	chr8	128700000-130200000	954135-954182	tattaaatgcatttttggcatattttcaaaatattatgggttcatca
TAD3	chr8:128700000-130200000:954225-954270	chr8	128700000-130200000	954225-954270	ATTATTGTCACTTTCTCCTGACCACTATAGTTTCTAATGAGTAAT
TAD3	chr8:128700000-130200000:954315-954362	chr8	128700000-130200000	954315-954362	ttcacttctttcaagatttctaattttagtttttagaattttgacta
TAD3	chr8:128700000-130200000:954360-954407	chr8	128700000-130200000	954360-954407	tattatgtattttgatgtggatttctttagatttattctgtttgaaa
TAD3	chr8:128700000-130200000:954405-954452	chr8	128700000-130200000	954405-954452	aatccattcagtttcttgaatctctctatttatgtattttctcaaat
TAD3	chr8:128700000-130200000:954540-954585	chr8	128700000-130200000	954540-954585	GGAACAGTGTATGTTTGGAATGGGCAATTTTGTTATCCTATCTTC
TAD3	chr8:128700000-130200000:954630-954677	chr8	128700000-130200000	954630-954677	ttcattgagatttttaacttggttattatatttttaagcttaccctt
TAD3	chr8:128700000-130200000:954675-954720	chr8	128700000-130200000	954675-954720	TTTTTGTTTGTTTCTCCTTAATGTCTTCGATTTCCTGTCAGAGAT
TAD3	chr8:128700000-130200000:954765-954810	chr8	128700000-130200000	954765-954810	GCACCTTTGTAATTGCTGGTTAGAACATTTTTCTGATGTCAGCTT
TAD3	chr8:128700000-130200000:954810-954857	chr8	128700000-130200000	954810-954857	taaatttttttagataagctaatatctttttcaccttagtcttcaca
TAD3	chr8:128700000-130200000:954900-954945	chr8	128700000-130200000	954900-954945	TTGCTGTGACAAATTACTTATTTTTCAAACCTAGGACATCTTCAG
TAD3	chr8:128700000-130200000:954945-954992	chr8	128700000-130200000	954945-954992	tattatgttataagattctggatattatgtaaatcttatattttagc
TAD3	chr8:128700000-130200000:955035-955080	chr8	128700000-130200000	955035-955080	GCATCATTATTGTCAGATGAAAGTAGATGTCAAGATTCCTTCTTC
TAD3	chr8:128700000-130200000:955305-955350	chr8	128700000-130200000	955305-955350	TCATCTGGCAATAATGATTCAGGATCTTTTCTTCCCATCAACACC
TAD3	chr8:128700000-130200000:955350-955395	chr8	128700000-130200000	955350-955395	ATTTAGGGTTTTAGCCTTGTTACTGTTGGACAGTAGTAAAAGTTC
TAD3	chr8:128700000-130200000:955440-955485	chr8	128700000-130200000	955440-955485	CACAAGGGTTTTAGCTTTGTTATTCTTGGGCAGTAGTAAAAGTTC
TAD3	chr8:128700000-130200000:955620-955665	chr8	128700000-130200000	955620-955665	ACCTTGTTAATGCCAGATAAGGGTGAAAGTTGAGTTCCCCATTCA
TAD3	chr8:128700000-130200000:955665-955710	chr8	128700000-130200000	955665-955710	GCCTTTGTTGTCATGTGTAAGGATAAAGCCACAACATATACTGTG
TAD3	chr8:128700000-130200000:955710-955757	chr8	128700000-130200000	955710-955757	gtgtttggtgtttggctagaatagtaaatttactatgtacaatattt
TAD3	chr8:128700000-130200000:955980-956027	chr8	128700000-130200000	955980-956027	cagagtattcttattatggttttatgtataatacacagagttttttg
TAD3	chr8:128700000-130200000:956070-956115	chr8	128700000-130200000	956070-956115	TTTTCCGTAAGTGATTTCACAGCGTATTTATTACAAAGAGGGATA
TAD3	chr8:128700000-130200000:956340-956385	chr8	128700000-130200000	956340-956385	TCAGTACTCATTTTCTATCAAGCTAACCAAATATCTAATCAGAGA
TAD3	chr8:128700000-130200000:956475-956521	chr8	128700000-130200000	956475-956521	TTTGCTTTTATAAACCTCTGTTAACATTCATTCCTTTCTTTTAGAA
TAD3	chr8:128700000-130200000:956520-956565	chr8	128700000-130200000	956520-956565	AATAGTCACAACATCTCATGTTTCTTCTCAAAAGCAATCCTTCTG
TAD3	chr8:128700000-130200000:956565-956610	chr8	128700000-130200000	956565-956610	AAGCCTTCAATTAAAAAACTTTTTCTGACAGTAGAAAGGAATGAG
TAD3	chr8:128700000-130200000:956700-956747	chr8	128700000-130200000	956700-956747	tcttggatttctcatcaataaattgaagacttaatgagataatgttt
TAD3	chr8:128700000-130200000:956790-956837	chr8	128700000-130200000	956790-956837	taaatactagttaaatcaaaattattaattcccagtgatctttatca
TAD3	chr8:128700000-130200000:956925-956972	chr8	128700000-130200000	956925-956972	agggttgtctgtacattgaataaaaaggtttataaaatagttgaaat
TAD3	chr8:128700000-130200000:956970-957017	chr8	128700000-130200000	956970-957017	ataatttattgactattattacaaccattaagattatgttcatccaa
TAD3	chr8:128700000-130200000:957015-957062	chr8	128700000-130200000	957015-957062	aactcaagcttcaattttatcacagacaaataatcaaacaaatattt
TAD3	chr8:128700000-130200000:957060-957107	chr8	128700000-130200000	957060-957107	ttcctcaattaataaaaggatactttataagcacatatttaaacttc
TAD3	chr8:128700000-130200000:957105-957152	chr8	128700000-130200000	957105-957152	TCTTATTTATAATGCTGTGACTATTATCTGATCCAGTGTCAAATACA
TAD3	chr8:128700000-130200000:957150-957195	chr8	128700000-130200000	957150-957195	CAGTATTTTGTTATTGATGCTTTGCTATTTGCTTATGGCAGAAAG
TAD3	chr8:128700000-130200000:957195-957240	chr8	128700000-130200000	957195-957240	ACTGCTCAAGAAAAGTCTAGATAATTGTTGATAATGCTTGATTTG
TAD3	chr8:128700000-130200000:957240-957285	chr8	128700000-130200000	957240-957285	AGACAAAATCACGACCCTTATTTTACATGAAAAACAGCTCAATTA
TAD3	chr8:128700000-130200000:957285-957330	chr8	128700000-130200000	957285-957330	GGCCTCATTTCAGAAAGTTAGCTTCCTACAGTTATCCATTATGTC
TAD3	chr8:128700000-130200000:957330-957377	chr8	128700000-130200000	957330-957377	agtatattctgcatttgatgagtaaaatgcaagaagaaatataaaga
TAD3	chr8:128700000-130200000:957375-957422	chr8	128700000-130200000	957375-957422	gatcattttgatattgcaaatacatttattaatcaaattctaagcat
TAD3	chr8:128700000-130200000:957420-957466	chr8	128700000-130200000	957420-957466	ATAGTTAGTAAAACTAAATTCGTTTTAACTACAAGAGGATTTCCCA
TAD3	chr8:128700000-130200000:957465-957512	chr8	128700000-130200000	957465-957512	aactattttccccgacatttttaataaattactttttatatttgtat
TAD3	chr8:128700000-130200000:957870-957917	chr8	128700000-130200000	957870-957917	TAATTTAAAAAACATATTCTATGCCATATGCTTCACTGTCAAATTCC
TAD3	chr8:128700000-130200000:957915-957960	chr8	128700000-130200000	957915-957960	CCTCTACTCACTTACATTTGTGTCTTCCTGACAGTTTAATTCATA
TAD3	chr8:128700000-130200000:957960-958007	chr8	128700000-130200000	957960-958007	ctaaatattttgctttcaaaacaatttcttgatttatcaattttgta
TAD3	chr8:128700000-130200000:958005-958052	chr8	128700000-130200000	958005-958052	tatattttttatcgattttgtggattggtgaaaatgatttgtaattt
TAD3	chr8:128700000-130200000:958095-958142	chr8	128700000-130200000	958095-958142	ttagttaaattgctatttggtgtttggattttaaaaatacgtatttt
TAD3	chr8:128700000-130200000:958140-958187	chr8	128700000-130200000	958140-958187	tttaatagtaattcaaaattatacacaatgtttacttttgggtaaat
TAD3	chr8:128700000-130200000:958230-958277	chr8	128700000-130200000	958230-958277	gtttcttttatcaatatttttcccaagcccttcaaagtaatataaag
TAD3	chr8:128700000-130200000:958275-958322	chr8	128700000-130200000	958275-958322	AGCCTTTCTATGTAAAATGTTTCTTACATTCAAGCATATCAATTATC
TAD3	chr8:128700000-130200000:958365-958410	chr8	128700000-130200000	958365-958410	TCTTTTTACCATGCCACTCTAGAAAGGCTATTTCATAGGTCTGCC
TAD3	chr8:128700000-130200000:958455-958500	chr8	128700000-130200000	958455-958500	GCATCATCTATTTTTGGATAATTTTGTGAGCTTGCATATGGTGTC
TAD3	chr8:128700000-130200000:958545-958592	chr8	128700000-130200000	958545-958592	ttcattttaccaagtaaataattacaggttgaaaattattttctaca
TAD3	chr8:128700000-130200000:958680-958727	chr8	128700000-130200000	958680-958727	aactttctacattatcctcaaaattttagaatttttctctttacact
TAD3	chr8:128700000-130200000:958725-958770	chr8	128700000-130200000	958725-958770	CTCGTATTTTGAGCTTATATGGTGATATACTTTGATGTGCATCTT
TAD3	chr8:128700000-130200000:958815-958862	chr8	128700000-130200000	958815-958862	ttctgagatattttcttaattcattttcttttgtataattttctgtt
TAD3	chr8:128700000-130200000:958905-958952	chr8	128700000-130200000	958905-958952	aatttgttaagcaactgtatcttttttattttctattttatcttttt
TAD3	chr8:128700000-130200000:958950-958997	chr8	128700000-130200000	958950-958997	ttgtattactttttgggagattgtttcaactttaatttttaatataa
TAD3	chr8:128700000-130200000:958995-959042	chr8	128700000-130200000	958995-959042	aatgttgagactttttaagcatcatgtttttaatttaaaatagttct
TAD3	chr8:128700000-130200000:959040-959085	chr8	128700000-130200000	959040-959085	CTTATTGTCTAATTGCTCCTGTTGTATAATACCCTGTTCTTGTTT
TAD3	chr8:128700000-130200000:959085-959132	chr8	128700000-130200000	959085-959132	tattgatagactatcttctgttttctatctgaggatattagctatag
TAD3	chr8:128700000-130200000:959130-959177	chr8	128700000-130200000	959130-959177	agtatttttaaagatattcattttctgttatctgtattgtctttatt
TAD3	chr8:128700000-130200000:959175-959220	chr8	128700000-130200000	959175-959220	TTTACTCCAAGCTGCTTTCTTCCTATTTATTTTGTCCTTTGACTT
TAD3	chr8:128700000-130200000:959220-959267	chr8	128700000-130200000	959220-959267	tcaaattggaagatattttaaatttattgatactatttggctgttca
TAD3	chr8:128700000-130200000:959265-959312	chr8	128700000-130200000	959265-959312	CATTTATATTTGAGAATGACGTGCTATAAAACTTATGAGCTCTATGT
TAD3	chr8:128700000-130200000:959310-959355	chr8	128700000-130200000	959310-959355	GTGGACGGGTTGGATTTGTTAACTGATAAACTTTTGGTTAAGATG
TAD3	chr8:128700000-130200000:959355-959400	chr8	128700000-130200000	959355-959400	ACATTGTAGGGACCAGTTTATTGTATTTATTGAGATGCCTTCAAA
TAD3	chr8:128700000-130200000:959400-959447	chr8	128700000-130200000	959400-959447	taaaaataattacaagtgtattttcaggggttatttcttttctctag
TAD3	chr8:128700000-130200000:959445-959490	chr8	128700000-130200000	959445-959490	AGTGAACACTCTACCAATCTCCTGCTTAAGGAAGACATGGTGGGG
TAD3	chr8:128700000-130200000:959670-959715	chr8	128700000-130200000	959670-959715	GAGGTCTCTCTGTCTCAATTAATCTACCGAATGAAATTTCTGCTA
TAD3	chr8:128700000-130200000:959760-959805	chr8	128700000-130200000	959760-959805	TGTACTGGTTGTCTAACACATCCCCTTATTTGGAGTATCATTACT
TAD3	chr8:128700000-130200000:959895-959940	chr8	128700000-130200000	959895-959940	CTGTACATGTGAATGGTATTTCTCTGCTTTGCTATTTTCTCCGTT
TAD3	chr8:128700000-130200000:960435-960480	chr8	128700000-130200000	960435-960480	TGTCTTTGGAGTTTATGACTTTATTTCAAAAAAGGGCACAGGTAA
TAD3	chr8:128700000-130200000:960525-960572	chr8	128700000-130200000	960525-960572	ttgaattatttattttttgttctttgatattttaagtttaccaatgt
TAD3	chr8:128700000-130200000:960615-960660	chr8	128700000-130200000	960615-960660	GAACATGCACATCACATATATGTTGGGAAATTCTTCAGTCTAGAT
TAD3	chr8:128700000-130200000:960660-960705	chr8	128700000-130200000	960660-960705	TGACTAGTTGAACATTTCTAGATTAGAAAGTTTTTCAGTGTATCC
TAD3	chr8:128700000-130200000:960705-960752	chr8	128700000-130200000	960705-960752	tctttaatttactgagatgctaaaataattgttttaatcaaaaatgc
TAD3	chr8:128700000-130200000:960750-960797	chr8	128700000-130200000	960750-960797	gcatgattaataactttaatcaataatacataattaattccaacttc
TAD3	chr8:128700000-130200000:960840-960885	chr8	128700000-130200000	960840-960885	CATTCTCCTGATTTTACCCTATCCAGTCAATCACAGAACCACGTT
TAD3	chr8:128700000-130200000:960930-960975	chr8	128700000-130200000	960930-960975	AGCCAATAGTGAAATCCAAATCACCAGCATCTTTCCCTTAAATTT
TAD3	chr8:128700000-130200000:961290-961337	chr8	128700000-130200000	961290-961337	tcactgatatgataatgtcataatcataggaaacattaaaagtttcc
TAD3	chr8:128700000-130200000:961335-961380	chr8	128700000-130200000	961335-961380	CCCATTCTCTTAATATGAAGACCAAAACCTTTACCATGGTCCATA
TAD3	chr8:128700000-130200000:961470-961515	chr8	128700000-130200000	961470-961515	AGCTTCTTCTCAGCTCGTGAACTTCACTCAGTTATTTTGCCTGGA
TAD3	chr8:128700000-130200000:961515-961560	chr8	128700000-130200000	961515-961560	ACCACTGAGTTTTCAAAAACTCCACCTCTCTCATACGCAGCTTTC
TAD3	chr8:128700000-130200000:961650-961695	chr8	128700000-130200000	961650-961695	ACAAGCTGTGTGACTATTTCTGAGTCATTCATGAGCTCTTAGAGG
TAD3	chr8:128700000-130200000:961695-961740	chr8	128700000-130200000	961695-961740	ACCATCAGTTTGCTCATAATGGGTGGAGTTAATCGAACAATGAAT
TAD3	chr8:128700000-130200000:961740-961787	chr8	128700000-130200000	961740-961787	ataaaatattcatcacaatacctttcaagtagttcatgtttaataca
TAD3	chr8:128700000-130200000:961830-961876	chr8	128700000-130200000	961830-961876	CAGTAACTATTTGGTGAAGGCATATAAGTTTGAAGAAAAGTTAATG
TAD3	chr8:128700000-130200000:961875-961922	chr8	128700000-130200000	961875-961922	gatcactatgagacatgatattaatacaaacagactgaaaaatcttt
TAD3	chr8:128700000-130200000:961920-961967	chr8	128700000-130200000	961920-961967	ttctcctcttaaagtttagttacaaacttcaaaaataattttaataa
TAD3	chr8:128700000-130200000:961965-962010	chr8	128700000-130200000	961965-962010	AAAAGCAATCATCTCTGAAATAAATTACAGAAAGAGCTATTTCTG
TAD3	chr8:128700000-130200000:962055-962100	chr8	128700000-130200000	962055-962100	TTACTTTTCCTATACCAATTTCTAAACAAATGTGTACCATTTGCA
TAD3	chr8:128700000-130200000:962100-962145	chr8	128700000-130200000	962100-962145	CAGTGACAAACTCAGGAGATTTTTGAAAGAAAGTTATCCATAAAT
TAD3	chr8:128700000-130200000:962145-962192	chr8	128700000-130200000	962145-962192	atgaagtattgcatttagatggaaaataaaaaatgttagtgataatg
TAD3	chr8:128700000-130200000:962190-962237	chr8	128700000-130200000	962190-962237	tggtaatgctagtgttgatttttacatttatagagcatatttgtttt
TAD3	chr8:128700000-130200000:962235-962280	chr8	128700000-130200000	962235-962280	TTCAAAGCACTGACAGAGCTTTCTGTTAAGGAAAGGAAAAAATTT
TAD3	chr8:128700000-130200000:962280-962327	chr8	128700000-130200000	962280-962327	aagtgatgatttctcaaacatgattgactaaaaatttatatcataga
TAD3	chr8:128700000-130200000:962415-962460	chr8	128700000-130200000	962415-962460	CTCAAAGAGATGTTCACTGAGAACTTTCTTAAGGCAACTCATCAA
TAD3	chr8:128700000-130200000:962460-962505	chr8	128700000-130200000	962460-962505	ACACGACTCTTACATGAGGTTTCATTTCCATGATTCTTGGCCAAT
TAD3	chr8:128700000-130200000:962595-962640	chr8	128700000-130200000	962595-962640	GTTTTTATCTTTGCTTTTACCTTTTTTCAAAGATGTCATGACACC
TAD3	chr8:128700000-130200000:962685-962730	chr8	128700000-130200000	962685-962730	GCACAAAAATGTGAACTCAAATCAATCACTTAAGATTTGATTTGG
TAD3	chr8:128700000-130200000:962730-962775	chr8	128700000-130200000	962730-962775	TCATTTCCAAGATTTGCAAAAACCTTAACTTGATTTTATAACCTA
TAD3	chr8:128700000-130200000:962865-962910	chr8	128700000-130200000	962865-962910	CATCAACTTGTAATTCTTTGCAAACTGTGGAATGATAATGGTATA
TAD3	chr8:128700000-130200000:962910-962955	chr8	128700000-130200000	962910-962955	TCATTCATATCAAGCTGATTTGAGTAAGAAACCATGAATAAACTA
TAD3	chr8:128700000-130200000:962955-963002	chr8	128700000-130200000	962955-963002	tattctttgttcatgagcttttttgctttttaattttctactttgaa
TAD3	chr8:128700000-130200000:963000-963047	chr8	128700000-130200000	963000-963047	aaaatgtactatttttaatagtatttaattatattacatatttttat
TAD3	chr8:128700000-130200000:963045-963091	chr8	128700000-130200000	963045-963091	ATCTAATCGGAATTTAAGATTTTCAAAACTACCCAATCTCAAAAAA
TAD3	chr8:128700000-130200000:963090-963137	chr8	128700000-130200000	963090-963137	agtacagaaatttccagaaaagtttaaaaattttgttccattcatat
TAD3	chr8:128700000-130200000:963225-963270	chr8	128700000-130200000	963225-963270	TTGCAGCAAAAGATTAGGTATAAGATGGATTCTAAATTCAAGTTG
TAD3	chr8:128700000-130200000:963270-963315	chr8	128700000-130200000	963270-963315	CGCTTTACTATTCATCTTTTGTTGTTTAGTGTTTTCTTTTTCTCC
TAD3	chr8:128700000-130200000:963360-963405	chr8	128700000-130200000	963360-963405	AGAGGAAGCTCATAGAGATGAAAAATACTGGTGTTCTCCGGAACC
TAD3	chr8:128700000-130200000:963495-963540	chr8	128700000-130200000	963495-963540	ATTCTTTTAGTCCAGGGGCCTTTATATTTTTCTTATGTCTAGTTA
TAD3	chr8:128700000-130200000:963765-963810	chr8	128700000-130200000	963765-963810	AAGTAAAAAAAATAGGGAGTGACAGAAAATATTATACACTTGGCG
TAD3	chr8:128700000-130200000:963810-963855	chr8	128700000-130200000	963810-963855	AAAATTACCCACCAAGTTAACGGGTGGTATATTCAATTAAACAAC
TAD3	chr8:128700000-130200000:963855-963900	chr8	128700000-130200000	963855-963900	ATAATTATCTTCTATGATGTTTTACAGTGAGCAGGTTCTAACAGG
TAD3	chr8:128700000-130200000:963990-964035	chr8	128700000-130200000	963990-964035	GGCCCAGATCTCATATCTTAAAAGTTAACACAAGTGATTTCTTAT
TAD3	chr8:128700000-130200000:964035-964082	chr8	128700000-130200000	964035-964082	ctcagatcctaataaagagacaaaaatgaataatttgttgataatgg
TAD3	chr8:128700000-130200000:964080-964125	chr8	128700000-130200000	964080-964125	GGCCACCGACATCATTTATTAAATGCTTATTTGTGACAAACATTG
TAD3	chr8:128700000-130200000:964125-964172	chr8	128700000-130200000	964125-964172	ttctagataacttgcatatagaattttttttaccatcaccacaattt
TAD3	chr8:128700000-130200000:964170-964217	chr8	128700000-130200000	964170-964217	tttagaaatctagaagtaagtataattacctccatcttatagacgaa
TAD3	chr8:128700000-130200000:964260-964305	chr8	128700000-130200000	964260-964305	CTAAAGACAAATTACCAAAGTTATGCCTGAGCTTAAACATGCTAC
TAD3	chr8:128700000-130200000:964350-964395	chr8	128700000-130200000	964350-964395	GTTTCAGATTAACGTACAGTTTCTTAGCACTAGGGAATATCAGAG
TAD3	chr8:128700000-130200000:964395-964440	chr8	128700000-130200000	964395-964440	AAATGCAGTATAGCTTCAGCTTAACTAAAATTCATTGCACATCTA
TAD3	chr8:128700000-130200000:964485-964530	chr8	128700000-130200000	964485-964530	TTCAATAGATCCTGACTTTGAGCTATTCACATTATCACCTGAAAG
TAD3	chr8:128700000-130200000:964530-964575	chr8	128700000-130200000	964530-964575	ATAGATGTGAAAATGTATAATTTAGTTGTAATGCAGGAAATGCAA
TAD3	chr8:128700000-130200000:964665-964710	chr8	128700000-130200000	964665-964710	CCATTCATGTCAAGTGTTAATTACGTGATAACCTCTGCTGTGTGA
TAD3	chr8:128700000-130200000:964755-964800	chr8	128700000-130200000	964755-964800	TGTGAACATCTCACTAGATCCAGGGACCTATGTTAGACTGCTCAT
TAD3	chr8:128700000-130200000:964800-964847	chr8	128700000-130200000	964800-964847	ttcctacatcacagatttatatgtctctatatgtataatttctcaat
TAD3	chr8:128700000-130200000:964845-964890	chr8	128700000-130200000	964845-964890	ATGTATTCTGGTCTTTAAAGTTGCCACCATCAATTACTCTGTTAT
TAD3	chr8:128700000-130200000:964935-964980	chr8	128700000-130200000	964935-964980	CTGAAGGGTAAGAAGTTTCCTTGACTCCATACACAATCTGAAACC
TAD3	chr8:128700000-130200000:964980-965025	chr8	128700000-130200000	964980-965025	CTAACACAGGTATCTTTCTCTGCATTACAACAGTGGGAAGTATTT
TAD3	chr8:128700000-130200000:965025-965070	chr8	128700000-130200000	965025-965070	TGTTTTTTTCCTTTGCTTTTTGCCCAGGAATGACAACTTTTACCT
TAD3	chr8:128700000-130200000:965160-965205	chr8	128700000-130200000	965160-965205	CAGCTTTTCTAAAATCTTACTAATTTACTATTTCAGGCCCATTTG
TAD3	chr8:128700000-130200000:965250-965295	chr8	128700000-130200000	965250-965295	TTGCTTACTTGCTTTTTGCTAAATATGGATCACTTGGTTAGTTGT
TAD3	chr8:128700000-130200000:965340-965386	chr8	128700000-130200000	965340-965386	AAGTATAGGAGAAGAGATTATTCATTGCAGCTTTCTTTTTAAAAGG
TAD3	chr8:128700000-130200000:965385-965430	chr8	128700000-130200000	965385-965430	GAGGTGTTCCTCTAAATGTTCCTTGGAGATATAACCTATATCTTT
TAD3	chr8:128700000-130200000:965430-965475	chr8	128700000-130200000	965430-965475	TATCTCTCATTTGAAAATTTGAGCTCTGACTTGGTGACAACTTTT
TAD3	chr8:128700000-130200000:965565-965610	chr8	128700000-130200000	965565-965610	ATTTCAGCTGTAACATTGGTGATTCTATTGTTTGAAATCAAGGAT
TAD3	chr8:128700000-130200000:965610-965655	chr8	128700000-130200000	965610-965655	CATTTCTTATAAATTTCTATGAAAGCTGCAATATGCTCTGCAACA
TAD3	chr8:128700000-130200000:965700-965745	chr8	128700000-130200000	965700-965745	GGCTTACAAAATCTCAGAGTTCAAAGGGACTGTCAAGGTCGTAGA
TAD3	chr8:128700000-130200000:965835-965880	chr8	128700000-130200000	965835-965880	CACTACCTCCCAAGTCAACCAGTATTTTTCTGTGGCTATTACAAA
TAD3	chr8:128700000-130200000:965925-965972	chr8	128700000-130200000	965925-965972	ttagtaggtctgaattctgccacttattacttcattaaaaataataa
TAD3	chr8:128700000-130200000:966150-966195	chr8	128700000-130200000	966150-966195	TTCTTTGAAGAATTCTTGCTGTCTTATGGTTCTGAATGTGTTCCT
TAD3	chr8:128700000-130200000:966195-966240	chr8	128700000-130200000	966195-966240	AACTCTGATCACTTTCTTCTTAAGTTGATCCAGGTTGTCAATGCA
TAD3	chr8:128700000-130200000:966330-966375	chr8	128700000-130200000	966330-966375	TAATCACTGTCAAATGAGCAAGTAATGACACGCATTTGTGCAAAG
TAD3	chr8:128700000-130200000:966375-966420	chr8	128700000-130200000	966375-966420	AGGGCAGGAGAATACTAATATCTGTTGGATATTTTGTGTTTCACT
TAD3	chr8:128700000-130200000:966420-966465	chr8	128700000-130200000	966420-966465	TTAAGTGCGTTGTTGCAAGCAAGGTAATTACTGAGTCCTCATCTT
TAD3	chr8:128700000-130200000:966510-966555	chr8	128700000-130200000	966510-966555	AACCCAAACATTTTTTTAGGATTCAAAAATCCAGCAATATCCCTC
TAD3	chr8:128700000-130200000:966645-966690	chr8	128700000-130200000	966645-966690	TAGTTTTCAAGGGAAATTGCTTTTGAAAATTTTGTAGAGAGAAGC
TAD3	chr8:128700000-130200000:966690-966735	chr8	128700000-130200000	966690-966735	TTCCTAGATTAGGTCCATCATGCTACAAAATGACAAAAGGCTTTG
TAD3	chr8:128700000-130200000:966735-966782	chr8	128700000-130200000	966735-966782	GTACCCCTTTATAGAAATTAGAATGAGTTATGTATGTTGATGTATGG
TAD3	chr8:128700000-130200000:966870-966915	chr8	128700000-130200000	966870-966915	TTGTGCGGAGTGGTGTAAGTGAGTCATCCACAGCAACTCCAATTT
TAD3	chr8:128700000-130200000:966915-966960	chr8	128700000-130200000	966915-966960	CTGGATAAATAGACTTTTGTACATATCTTTTTGGCTGGCTAAGTT
TAD3	chr8:128700000-130200000:966960-967005	chr8	128700000-130200000	966960-967005	TCTGCTGTTTTTTTCCTTGGAGTATCTGATACATAGAACAGCCAT
TAD3	chr8:128700000-130200000:967095-967140	chr8	128700000-130200000	967095-967140	GGCAAATAGTCAGGGAACTGAATAAGAAGAACAGAATTATATGCA
TAD3	chr8:128700000-130200000:967230-967275	chr8	128700000-130200000	967230-967275	AGAGGAGTATTAAGTGAGTTGATACATGAAAGGTGCTTAGAATGT
TAD3	chr8:128700000-130200000:967320-967367	chr8	128700000-130200000	967320-967367	attattattggctcagaagtttcatttgtggaaaaaataaagatatc
TAD3	chr8:128700000-130200000:967365-967410	chr8	128700000-130200000	967365-967410	TCTTGGTTATATACTGGAGTGATGATTCACTATGGTCTCCTGTGT
TAD3	chr8:128700000-130200000:967725-967772	chr8	128700000-130200000	967725-967772	AAAAAAAAAATTGAGATCTGATACTCAAACTAGTAAACCTTGAGACC
TAD3	chr8:128700000-130200000:967860-967905	chr8	128700000-130200000	967860-967905	AGTTTAAACTCCCAATGAGGGGAAATATACACAGCATTACATGGC
TAD3	chr8:128700000-130200000:968085-968130	chr8	128700000-130200000	968085-968130	CTTGGGTCTGCTCTGTTAAAGGCTTATGAGGTATTCAATTATTTT
TAD3	chr8:128700000-130200000:968220-968265	chr8	128700000-130200000	968220-968265	AGACAGAATCCTTGTCCTTACATAGCTTATGGGAAGAGAATAAAT
TAD3	chr8:128700000-130200000:968265-968310	chr8	128700000-130200000	968265-968310	AAATGTAGCATTAGACGGTATGGTCAGGATAAATGGAAAGTTCAG
TAD3	chr8:128700000-130200000:968310-968355	chr8	128700000-130200000	968310-968355	CTGAGGAGCTCTGGATTAAACCTGAGTATGTCAGAGATATGGGAG
TAD3	chr8:128700000-130200000:968400-968445	chr8	128700000-130200000	968400-968445	GTGAGTAAGCATCCCAACAAAGAGAGAAACATACTTGGACTTGGT
TAD3	chr8:128700000-130200000:968895-968940	chr8	128700000-130200000	968895-968940	AGCAGTTGGCCTTACTTAGCTACATTCTCTTTCAAATACCTTGGT
TAD3	chr8:128700000-130200000:968940-968985	chr8	128700000-130200000	968940-968985	TCCCAAAGAAAACAGAAAAACACAAAAGGGACCCATAGGCCTCCC
TAD3	chr8:128700000-130200000:969165-969210	chr8	128700000-130200000	969165-969210	TTCAATGTCTCTGAGTTTGGTTTTCTTCATATTAACTCCCACTTT
TAD3	chr8:128700000-130200000:969210-969257	chr8	128700000-130200000	969210-969257	GAAGAGTTGCTGAGGTTTACTAAAATATACATGATATGATAGACAAG
TAD3	chr8:128700000-130200000:969255-969302	chr8	128700000-130200000	969255-969302	AGATATCTCACTTGCACATAGTAAGAAGTCAATAAACAAATAATAGC
TAD3	chr8:128700000-130200000:969300-969345	chr8	128700000-130200000	969300-969345	GCTCTCATAACAGTTACTTCCAATTCTATTATTTCTACTTCAGTG
TAD3	chr8:128700000-130200000:969345-969390	chr8	128700000-130200000	969345-969390	GAAGGAACAGGTAGTGTGATTGAGACTTTGGATACTAATGGGGAA
TAD3	chr8:128700000-130200000:969615-969660	chr8	128700000-130200000	969615-969660	TCTGAAATCACATAGACTTGACATTTTTAGTACTCACCCTTACAT
TAD3	chr8:128700000-130200000:970065-970110	chr8	128700000-130200000	970065-970110	GTTTGGGAAGGAGTTATTTACATCTATGATTCTTTCCTAATGTGA
TAD3	chr8:128700000-130200000:970155-970200	chr8	128700000-130200000	970155-970200	AGCAGTAAGGCGTCTAGCAAAGACTTAATAAATCTTAGTTATTGG
TAD3	chr8:128700000-130200000:970245-970292	chr8	128700000-130200000	970245-970292	CTTCTTTAATCATTACAAGGAAGTAGACAAAAAACAGTAAACAATCA
TAD3	chr8:128700000-130200000:970380-970425	chr8	128700000-130200000	970380-970425	AGCAATTAAGAAAATAAACCACAGCACTAGAGCCTACTGTGAATA
TAD3	chr8:128700000-130200000:970605-970650	chr8	128700000-130200000	970605-970650	TCCTTCTTCTTACTGATTCCTCCATGTAAATTTACATCTTCTCTT
TAD3	chr8:128700000-130200000:970650-970697	chr8	128700000-130200000	970650-970697	GAGAAATAAGTTTCTAGTGATGCCATTTAAATAAAGGGATTAAGACA
TAD3	chr8:128700000-130200000:970695-970742	chr8	128700000-130200000	970695-970742	catattctaaggaaaaaaatctgtgagaatttagtaagattttaaaa
TAD3	chr8:128700000-130200000:970740-970787	chr8	128700000-130200000	970740-970787	aattcctaaaaatttcctaatttccgattttcattttttgtctactt
TAD3	chr8:128700000-130200000:970920-970967	chr8	128700000-130200000	970920-970967	acattagtcctatttttgttctaattttacaaatgaaaaaattgaga
TAD3	chr8:128700000-130200000:970965-971010	chr8	128700000-130200000	970965-971010	GACAAAGAATTGGCTAAAATCGCACAGTTTTACAACAGGAGGAAC
TAD3	chr8:128700000-130200000:971190-971235	chr8	128700000-130200000	971190-971235	GAGAGTGGCAGCTATGAAAAAGAGAGCAAACAAGCCAAACCTCTG
TAD3	chr8:128700000-130200000:971325-971370	chr8	128700000-130200000	971325-971370	CAGAGCGTGCAAGAGTTGCTAATAAAATGAAAGTGATCTAGATAA
TAD3	chr8:128700000-130200000:971460-971505	chr8	128700000-130200000	971460-971505	TTTGGAACAATTCCTGCTAGTGACTGCAACATACTTTTCAAGGAC
TAD3	chr8:128700000-130200000:971550-971595	chr8	128700000-130200000	971550-971595	GCATCTTCTAACCACATCTACCCTCTATAGAGGTGTAGCCACCTA
TAD3	chr8:128700000-130200000:971820-971865	chr8	128700000-130200000	971820-971865	ATCTTCTCTCAGTACATTGCACAAGAAACATCATCATGGCCTCCA
TAD3	chr8:128700000-130200000:971865-971910	chr8	128700000-130200000	971865-971910	TTTTATGATATCTCCCCTGAAAATTTGCTTAATAAGTTTCCCGCC
TAD3	chr8:128700000-130200000:971910-971955	chr8	128700000-130200000	971910-971955	AGAAAATGAGGGTTATGTAGAACTTAAAGGTGATTGAAACAGAAA
TAD3	chr8:128700000-130200000:972045-972090	chr8	128700000-130200000	972045-972090	AGAGCTATATATAGCTGCTGCTTTTAAGTTCCCATCTACAGTGAA
TAD3	chr8:128700000-130200000:972180-972225	chr8	128700000-130200000	972180-972225	TGCATTTTTTTAAACCATAGGCAAAACTAATCTTATGTGGGGAAA
TAD3	chr8:128700000-130200000:972315-972360	chr8	128700000-130200000	972315-972360	TATTAGGATGAAAAGAGAATTCGTATCTGGCCTTTAGCTCTTGTT
TAD3	chr8:128700000-130200000:972360-972405	chr8	128700000-130200000	972360-972405	AAGTGGTTTTCTAATGTTGAGCACCCATATTTTCACTGGTTTTAA
TAD3	chr8:128700000-130200000:972585-972630	chr8	128700000-130200000	972585-972630	AGGACTTGGAGTTAGTTGAACGTCCACAAAATTTATTCTAGATCT
TAD3	chr8:128700000-130200000:972675-972722	chr8	128700000-130200000	972675-972722	CACTTTTAATGTATTTTTTTGTTAGAAGTGTAATTTTCATGAGTGGC
TAD3	chr8:128700000-130200000:972720-972765	chr8	128700000-130200000	972720-972765	GCAAATAAGCTCGTAAAAATACCTGAAACTTTTATTGAGGTATAT
TAD3	chr8:128700000-130200000:972855-972900	chr8	128700000-130200000	972855-972900	TTTGCAATTATTAAATAATTTGTGGAGAACGCATCACCCAAAATG
TAD3	chr8:128700000-130200000:972900-972945	chr8	128700000-130200000	972900-972945	AGATGAACTGTCATGATGTGACTTCTAAGATGCACTGATATCACT
TAD3	chr8:128700000-130200000:972945-972990	chr8	128700000-130200000	972945-972990	TTAGTGGTGTTCCCACCCAAAATGCTTAAAATAAATCTAATCATT
TAD3	chr8:128700000-130200000:973125-973170	chr8	128700000-130200000	973125-973170	ATCAGAATATAACATATGATCCTGAATTAGGTCCTGGACCAGGAA
TAD3	chr8:128700000-130200000:973170-973217	chr8	128700000-130200000	973170-973217	aaattgccataaaatattttattaggaaaattgttgaaatttgggtt
TAD3	chr8:128700000-130200000:973215-973262	chr8	128700000-130200000	973215-973262	ttaattaaaaatgtcccaatgttttactgattgtcataattgtacta
TAD3	chr8:128700000-130200000:973260-973305	chr8	128700000-130200000	973260-973305	TATAAAATGGAAGTGAATGCTCTTGTTCTTAAAAATACCCAATGA
TAD3	chr8:128700000-130200000:973530-973577	chr8	128700000-130200000	973530-973577	tcaccaagtttaatcaaataaaaaatattctcttaattaaaaattac
TAD3	chr8:128700000-130200000:973620-973667	chr8	128700000-130200000	973620-973667	tactatcacctgtttcaggaaaagaaaaaagaaatataagtatatat
TAD3	chr8:128700000-130200000:973800-973847	chr8	128700000-130200000	973800-973847	aacaaaatgaaacaatcaaattagaaatcaatacttcagaagagaaa
TAD3	chr8:128700000-130200000:973935-973980	chr8	128700000-130200000	973935-973980	TGTGATTTTATCGTCATGATAATTCCCCCAGGGAATATATAATTA
TAD3	chr8:128700000-130200000:974025-974070	chr8	128700000-130200000	974025-974070	GAGAAAATCTAAGCACTTATTTGAGCTCTTTTCCAAAAAGTTTTG
TAD3	chr8:128700000-130200000:974070-974115	chr8	128700000-130200000	974070-974115	AAAAAAGTTACCTAACAAGACACCGTCAAGCTGATAAAAATTTAT
TAD3	chr8:128700000-130200000:974115-974160	chr8	128700000-130200000	974115-974160	TGAGCACCTAATATGTTTCAGTTCTGCCTAGGTTCTGAAACACAG
TAD3	chr8:128700000-130200000:974250-974295	chr8	128700000-130200000	974250-974295	GGGACTGTAGTAGAGATAGACCTAATATGCTATTAAGGAAGAAGA
TAD3	chr8:128700000-130200000:974295-974340	chr8	128700000-130200000	974295-974340	AAACAGGAAAATAGTCTTCATAAGGAGATAACGTTAATGTATGAC
TAD3	chr8:128700000-130200000:974430-974475	chr8	128700000-130200000	974430-974475	TTGATGTTGATGGAATCTACACTATGCAGTGAAGTGAAAAGAAAT
TAD3	chr8:128700000-130200000:974475-974520	chr8	128700000-130200000	974475-974520	GCAGAAAAACTCTTATTTTTAAAGAGTTGTTTCTTCCATGCTAGA
TAD3	chr8:128700000-130200000:974520-974565	chr8	128700000-130200000	974520-974565	GAGTCTATGCTGATTTCAGTATTCCTCTTTATGACCAGTACCCGA
TAD3	chr8:128700000-130200000:974610-974655	chr8	128700000-130200000	974610-974655	TTTTCCTTTAATGTTCAAATGAAGAGAGATTCAAGCAGCCACCTG
TAD3	chr8:128700000-130200000:975285-975330	chr8	128700000-130200000	975285-975330	AGTAAGCCACTGAAAATTGCTAATGAAGTCTCAGTTTTCCAGACA
TAD3	chr8:128700000-130200000:975330-975375	chr8	128700000-130200000	975330-975375	ACTACAGACTCACTCTTGAAAGTTAACTTTTCACTGGCTGGGGTC
TAD3	chr8:128700000-130200000:975510-975557	chr8	128700000-130200000	975510-975557	acttaaatattttatatgttaatatacagagcaatttatttttcact
TAD3	chr8:128700000-130200000:975555-975600	chr8	128700000-130200000	975555-975600	CTAAAACTTACAGGTCTGCCAATATGTAAAAGGTTATTATGGTTT
TAD3	chr8:128700000-130200000:975645-975690	chr8	128700000-130200000	975645-975690	AACTTTGAGCAACCAAAGAATTGATAGAAGCTTTGAAACTACAAT
TAD3	chr8:128700000-130200000:975690-975735	chr8	128700000-130200000	975690-975735	CTTCTTTTAAAACTACTCACTATGTGGGTATAGCTTCACATATGT
TAD3	chr8:128700000-130200000:975915-975960	chr8	128700000-130200000	975915-975960	CAGATAAATTTGAATTTTTACCCTGACTCTCTCTAATGAGTTGTT
TAD3	chr8:128700000-130200000:976050-976095	chr8	128700000-130200000	976050-976095	GGAGATCATGAATTTTAAAATACCTGCTTAGTACAGAATGGGTAT
TAD3	chr8:128700000-130200000:976095-976142	chr8	128700000-130200000	976095-976142	ttgataaattgtacttactattaagtctaattagtttcaagggacat
TAD3	chr8:128700000-130200000:976140-976185	chr8	128700000-130200000	976140-976185	ATAAATATAGCAACTTGTAAAAGTGCTAATGATGTATCAGACACT
TAD3	chr8:128700000-130200000:976230-976275	chr8	128700000-130200000	976230-976275	TCTGGGTAATAACATAGGATAGCTATTATGTCCTTATTTCATAGC
TAD3	chr8:128700000-130200000:976275-976320	chr8	128700000-130200000	976275-976320	TGAAGAACCTGAGCCATAGAGTAGTTAAGATAATAGGAAACAAAA
TAD3	chr8:128700000-130200000:976320-976365	chr8	128700000-130200000	976320-976365	ACACAAATATGAAATCATCTGACCAGTCTAATAGTAATTGATCAT
TAD3	chr8:128700000-130200000:976365-976410	chr8	128700000-130200000	976365-976410	TATGGAAAGTATCCTTCTTAGTAAATGATGCTAGCTACCCAGTTT
TAD3	chr8:128700000-130200000:976500-976545	chr8	128700000-130200000	976500-976545	TGAATTCATCCACTGCTTTCAACCTCCACTGCTATCCCCATAGTC
TAD3	chr8:128700000-130200000:976545-976590	chr8	128700000-130200000	976545-976590	AAAGTCACCTTTCACTTGGGTTTCTGCAATAAAACTTCTAACAAG
TAD3	chr8:128700000-130200000:976680-976725	chr8	128700000-130200000	976680-976725	TTCCAATGACTTCTCAATATATGCATAAAACACACGTACTGATTT
TAD3	chr8:128700000-130200000:976995-977042	chr8	128700000-130200000	976995-977042	taatttaatggaagaaatagatttaaagtattctgaaaatttaaatt
TAD3	chr8:128700000-130200000:977085-977130	chr8	128700000-130200000	977085-977130	GTGAAAGATGCTTCTCATACACAAATGTATTGTCTTTAACCACTC
TAD3	chr8:128700000-130200000:977130-977175	chr8	128700000-130200000	977130-977175	CACTGAATGCCTAAAGTCAAACATGAAATCTCCACGCTTGAGGAT
TAD3	chr8:128700000-130200000:977490-977537	chr8	128700000-130200000	977490-977537	taatattctatgacacttgaaaattataacgaaacttaatgaggtaa
TAD3	chr8:128700000-130200000:977715-977760	chr8	128700000-130200000	977715-977760	ACCACTTTTGAGTCTAGCTTTCAAGATACTACATAATCTGCAAAA
TAD3	chr8:128700000-130200000:977760-977807	chr8	128700000-130200000	977760-977807	ATCCTCATATTGTAATTTTTTGACTTATGGTTCTTCAATCTTTCTGC
TAD3	chr8:128700000-130200000:977805-977850	chr8	128700000-130200000	977805-977850	GCATGTCTCTTTAAAGAGAATTTATGGCTGTATGTAAGTGTGTAT
TAD3	chr8:128700000-130200000:977895-977942	chr8	128700000-130200000	977895-977942	ccataacaagaactctgcctatgtagatttatactgattaattaaat
TAD3	chr8:128700000-130200000:977940-977987	chr8	128700000-130200000	977940-977987	attaaatggaaaatgctttcattttagatgtacatgtatggttatat
TAD3	chr8:128700000-130200000:977985-978032	chr8	128700000-130200000	977985-978032	attattgatgatcaagcttgaataaaatctttaactataacatgaaa
TAD3	chr8:128700000-130200000:978030-978077	chr8	128700000-130200000	978030-978077	aagattaaactattaaaaacatcttatcttgtaatagataattagat
TAD3	chr8:128700000-130200000:978075-978120	chr8	128700000-130200000	978075-978120	ATGCTCTTTTTTTGTGGTACTTGCGGTTGCATGTTCATTTTTTAA
TAD3	chr8:128700000-130200000:978165-978210	chr8	128700000-130200000	978165-978210	CTGAGCATTACCTCATATGTTACTTTTATTCTTATAATGCTAGGT
TAD3	chr8:128700000-130200000:978210-978256	chr8	128700000-130200000	978210-978256	TTTTTTACACTCCGAGAAGTAAAAATAATTTCAGTTCTGTGTTAAC
TAD3	chr8:128700000-130200000:978255-978302	chr8	128700000-130200000	978255-978302	CTTTAACAGGTCATTTGAATCATACATTTATTTATACTTGTGTGGTC
TAD3	chr8:128700000-130200000:978390-978435	chr8	128700000-130200000	978390-978435	AAGCCCATTTAGTTCTGTGAAATGACTCAGAGGCTGACTTGTTTT
TAD3	chr8:128700000-130200000:978435-978480	chr8	128700000-130200000	978435-978480	GTAAAGAAATACAGATCTACTACCTCAATATGTGTGGGAATAAGA
TAD3	chr8:128700000-130200000:978615-978660	chr8	128700000-130200000	978615-978660	AGGATCTTGTCAAAATTACTTAACTTCTTAGTCTTAAATGTCCCT
TAD3	chr8:128700000-130200000:978660-978707	chr8	128700000-130200000	978660-978707	gctttgaaaattaaggtattagttcattctttcacttttatacattt
TAD3	chr8:128700000-130200000:978705-978750	chr8	128700000-130200000	978705-978750	TTTAAAGCAGCAAATTCTTTGATGAAATATAATCTCTAGTGCAAA
TAD3	chr8:128700000-130200000:978750-978795	chr8	128700000-130200000	978750-978795	CCAAAAAATGAAACCAATGGGAGTAGAGTTGACATAATTGCAGTC
TAD3	chr8:128700000-130200000:978885-978930	chr8	128700000-130200000	978885-978930	AGGATTGTTTACAAAGTAGCCCTTTTCTGCTAAAAATAACCTGCG
TAD3	chr8:128700000-130200000:978975-979021	chr8	128700000-130200000	978975-979021	AGCATTGGATTTGCTGAAAAATAATGTATTCTCTTAAATGATCTAG
TAD3	chr8:128700000-130200000:979020-979067	chr8	128700000-130200000	979020-979067	gcatttctattccagtaatatttttcttacttatatactaggcaaat
TAD3	chr8:128700000-130200000:979065-979110	chr8	128700000-130200000	979065-979110	ATCTTGTGGACAGAGATACAGGTTGAGTCATCTCAACCTTATGCA
TAD3	chr8:128700000-130200000:979200-979247	chr8	128700000-130200000	979200-979247	TTAAACTTGAATTCTATGAGAAGGATTTGTATCTCAATCATCTTCTC
TAD3	chr8:128700000-130200000:979290-979335	chr8	128700000-130200000	979290-979335	AAATTGTTCAGTAAATCAATATACGAATGAGTGGTTCTAAACTTG
TAD3	chr8:128700000-130200000:979335-979380	chr8	128700000-130200000	979335-979380	TATAGATTGTCACACGAATACATGAAATGGGAGGCGTTATCTAGG
TAD3	chr8:128700000-130200000:979380-979427	chr8	128700000-130200000	979380-979427	aaatatggaaataaaacttatccactggataattgagggttaaaatc
TAD3	chr8:128700000-130200000:979605-979651	chr8	128700000-130200000	979605-979651	AAATGATCCCATTAAAGTTTTTCTCATGAATTATTTAGGTGATTGC
TAD3	chr8:128700000-130200000:979920-979965	chr8	128700000-130200000	979920-979965	GTATCAAAGGAAGTATGCTAAATAGGTGAGAGCAATCAATGTTGT
TAD3	chr8:128700000-130200000:980055-980100	chr8	128700000-130200000	980055-980100	TTATTTGTGTATAGCTCATCTAAGATTGATTCTGAGCCTCAAATG
TAD3	chr8:128700000-130200000:980100-980145	chr8	128700000-130200000	980100-980145	TACTGGGTAGAAAGAAAAAACTTGCGGATCTCAGTACCTCAGTTT
TAD3	chr8:128700000-130200000:980145-980192	chr8	128700000-130200000	980145-980192	ttataatactaataaaatccaaacagtttaaaagaatatttaagagg
TAD3	chr8:128700000-130200000:980325-980370	chr8	128700000-130200000	980325-980370	TCACCCTCTAGTCCTTGCTAGGTTTGACAGAGATAGCGCTTCTTT
TAD3	chr8:128700000-130200000:980415-980460	chr8	128700000-130200000	980415-980460	ATATTCCGGTATATTTTATTATTCTTGGTCAGAATCTCAGCTGAA
TAD3	chr8:128700000-130200000:980505-980550	chr8	128700000-130200000	980505-980550	AGTCATTTGTCCTGTCTTCAGCTTTTTTCTTCTGTAAAATGGATA
TAD3	chr8:128700000-130200000:980550-980595	chr8	128700000-130200000	980550-980595	TTGTTTCCAGAGTTCAATGAGATAATACATATTCAGTGTTTGACA
TAD3	chr8:128700000-130200000:980685-980730	chr8	128700000-130200000	980685-980730	ACAGTGGGATAGAACTGTTTGTTGGCACCATTATTAATTCTCGTT
TAD3	chr8:128700000-130200000:980730-980775	chr8	128700000-130200000	980730-980775	TAGGGTCTAAGTTTGCTAGTCTCAAGATTGATGTCAAACACAATA
TAD3	chr8:128700000-130200000:980775-980820	chr8	128700000-130200000	980775-980820	GGCTGCATGACCTGTTATAAATTTTGAGTATCTCCAAATACTAAG
TAD3	chr8:128700000-130200000:980820-980865	chr8	128700000-130200000	980820-980865	CATATGAGAAGATCATCTGCCTAGTATGCTTCTCAAGCTTTTCTA
TAD3	chr8:128700000-130200000:980865-980910	chr8	128700000-130200000	980865-980910	ACCTCAGGCTTTAAAACCAGTAACAGACAGTTATTGATAAGCAAT
TAD3	chr8:128700000-130200000:981000-981045	chr8	128700000-130200000	981000-981045	GCCTGCCACTAATTTCACAGCATTCAAGTATGAGAAAAGATCATT
TAD3	chr8:128700000-130200000:981090-981135	chr8	128700000-130200000	981090-981135	TGGGCCATTGTACTTTCTAAATCAATCATATTTAATGTGTATCTA
TAD3	chr8:128700000-130200000:981225-981270	chr8	128700000-130200000	981225-981270	AGATATCACATATTTAGTTTCGAAAGATTTTGGCCTTTACTCTGA
TAD3	chr8:128700000-130200000:981360-981405	chr8	128700000-130200000	981360-981405	CAAACATTTAGTAGCATCTACAGCATAGACAGGCTTTGTGTCATG
TAD3	chr8:128700000-130200000:981405-981450	chr8	128700000-130200000	981405-981450	AGTTGAGAATACATACCCTAGGAAACAAAACTATTGAGACTCACA
TAD3	chr8:128700000-130200000:981540-981585	chr8	128700000-130200000	981540-981585	GGGAAAATGTACCCATATAGCAGCTGGATTATTCCCTTTTATCTG
TAD3	chr8:128700000-130200000:982035-982080	chr8	128700000-130200000	982035-982080	CTCTAGATATGTGCCTGCTTATCCAATCACTGACTTGACATTTTT
TAD3	chr8:128700000-130200000:982080-982125	chr8	128700000-130200000	982080-982125	ATCTGGATGTTTCACAGGTAAATGCAACCTAGTACATCCCAAACT
TAD3	chr8:128700000-130200000:982125-982170	chr8	128700000-130200000	982125-982170	GACCTCATAATTTCCCCCCCAAATATGCTACATCTCTAGTGCTTA
TAD3	chr8:128700000-130200000:982260-982307	chr8	128700000-130200000	982260-982307	aattcatacttaaatcttcagagtgcttcttctaaatattttctaaa
TAD3	chr8:128700000-130200000:982305-982350	chr8	128700000-130200000	982305-982350	AAATTCAATCACATATTTACATCTTCATTGCTGTGACCCTAATGC
TAD3	chr8:128700000-130200000:982350-982395	chr8	128700000-130200000	982350-982395	AGGCTACCACATCTTTTCCATGGAGTCTCCAGAATCTTTTCATCC
TAD3	chr8:128700000-130200000:982485-982530	chr8	128700000-130200000	982485-982530	CTTAAACAACTTCCTATTATTCTTAGGACATTGACCAGCTTTACT
TAD3	chr8:128700000-130200000:982530-982575	chr8	128700000-130200000	982530-982575	ATGGCTTAGGAGTTGTTACATGATCTTGTCTTTTTGTATTACCCC
TAD3	chr8:128700000-130200000:982710-982755	chr8	128700000-130200000	982710-982755	TCCCTCATGTCTTGTTCTAATTATTATTTCCTCAGTGAGCCTTCT
TAD3	chr8:128700000-130200000:982800-982846	chr8	128700000-130200000	982800-982846	CAGATATATTTATTGCAATTACAATCATATGGTGATTTGTTGCTCT
TAD3	chr8:128700000-130200000:982845-982892	chr8	128700000-130200000	982845-982892	tatttatattctctttctctagtagactgtaaaaaccataaaacaga
TAD3	chr8:128700000-130200000:982935-982981	chr8	128700000-130200000	982935-982981	CATCTAAAGGTATCTGTTGAATTAAAAAACAAGTCAGCCATATAGC
TAD3	chr8:128700000-130200000:982980-983025	chr8	128700000-130200000	982980-983025	CTTCTGCTTAAATGCTTTAAGCTTCTACCAGGAAACTTGGCATTT
TAD3	chr8:128700000-130200000:983070-983115	chr8	128700000-130200000	983070-983115	ATAAGGCCCATCAAATGGTTTTGTTGTGAAGAGTAAATATATTTT
TAD3	chr8:128700000-130200000:983115-983160	chr8	128700000-130200000	983115-983160	GCATCTATTAATATGTGAAATTCTTCAGGAACACATACACAAAGT
TAD3	chr8:128700000-130200000:983160-983205	chr8	128700000-130200000	983160-983205	ATGTTAGATGAATGAACAGAAGTATTAAAATGGACATGGGGAAAA
TAD3	chr8:128700000-130200000:983295-983340	chr8	128700000-130200000	983295-983340	AAGAAACTGGGAGAGCTTTTATGGATTAACTTTAACATGTTTCTA
TAD3	chr8:128700000-130200000:983430-983475	chr8	128700000-130200000	983430-983475	TCACAAAAGAGTTCCGCGGTCCAGAAATAGAATGGAATATTGAGC
TAD3	chr8:128700000-130200000:983520-983565	chr8	128700000-130200000	983520-983565	ACAGCATTAACCTAGAAAGGTGAAATATGTCTTCAATTTCACCTT
TAD3	chr8:128700000-130200000:983565-983611	chr8	128700000-130200000	983565-983611	TATTTAATTAATTGATCTAAAATAATTTTTCTTCTCAGGGGCCGTG
TAD3	chr8:128700000-130200000:983700-983747	chr8	128700000-130200000	983700-983747	ctttctaggaaatacaattttctgaattgttcttttgtcatgtatta
TAD3	chr8:128700000-130200000:983790-983837	chr8	128700000-130200000	983790-983837	tataaataaccactcatttacctactacctacctaaaaataaattga
TAD3	chr8:128700000-130200000:983970-984015	chr8	128700000-130200000	983970-984015	ACTAAGCGGATCATTCTATTTGAGTTTTATGGTAAAGAAAAGTAA
TAD3	chr8:128700000-130200000:984060-984105	chr8	128700000-130200000	984060-984105	AGAGACCTCTTTTGAACCTCAAGACATTTTAAAATAATGTGATCT
TAD3	chr8:128700000-130200000:984150-984197	chr8	128700000-130200000	984150-984197	caatgaatataaataacaacatctctgttgtaagatatgttccattt
TAD3	chr8:128700000-130200000:984240-984287	chr8	128700000-130200000	984240-984287	gctgagtaaatattaactatttattttctgtgtattctgcttttaat
TAD3	chr8:128700000-130200000:984285-984330	chr8	128700000-130200000	984285-984330	ATAGTGCAACAGCAGTAATTGATAATTTCCTAGCAGGCAAAGAAA
TAD3	chr8:128700000-130200000:984330-984376	chr8	128700000-130200000	984330-984376	TTTAAATTCTTTAAGCAGTCATTTATTCTAGAATTCTGTCTCCTCA
TAD3	chr8:128700000-130200000:984420-984465	chr8	128700000-130200000	984420-984465	GAAACAGACAAAACAAACTCTACGTCTAACAGGTGTCCATAGAAG
TAD3	chr8:128700000-130200000:984555-984600	chr8	128700000-130200000	984555-984600	GCACTCTGCTTTTAGCTGTATTCTGGCAGAAAAGCATTATTGAAC
TAD3	chr8:128700000-130200000:984600-984645	chr8	128700000-130200000	984600-984645	ACCTACCATATATAAGGTCTTATCATGGGTTTAATGTATCCTCCC
TAD3	chr8:128700000-130200000:984735-984780	chr8	128700000-130200000	984735-984780	GAGGTCATTACTGTATGGGGTCAATTGATATCAAGCTACAGTTAT
TAD3	chr8:128700000-130200000:984825-984870	chr8	128700000-130200000	984825-984870	ACTAAGACCAGAGGTAACCCAGTATGACTAGTGTTCTTATGAAGA
TAD3	chr8:128700000-130200000:985005-985050	chr8	128700000-130200000	985005-985050	AACAGATTTTCCCTCACAATTTTGGGAGAAGCTAACCCCGCGAAC
TAD3	chr8:128700000-130200000:985095-985140	chr8	128700000-130200000	985095-985140	TTTCTGTTGCTTAAGCTATTTTAGGTTATGGTACTTTGTTACGGC
TAD3	chr8:128700000-130200000:985185-985230	chr8	128700000-130200000	985185-985230	ACTGCATGTAAAATAAATGTGCTGAAGTTACTTTTTCTACTTCAA
TAD3	chr8:128700000-130200000:985230-985275	chr8	128700000-130200000	985230-985275	AGGAGTTAAGCCTAGTGAGAGATATACACATTACACTTCCCCAGT
TAD3	chr8:128700000-130200000:985275-985320	chr8	128700000-130200000	985275-985320	GCTTAACACTTCTTTATTTCTGGATGGCTAGTTGTGGATTTCATT
TAD3	chr8:128700000-130200000:985320-985365	chr8	128700000-130200000	985320-985365	TCTGTTCATGCTTTCTAACTTCCACAACACATTTTCTGAATCTTT
TAD3	chr8:128700000-130200000:985455-985500	chr8	128700000-130200000	985455-985500	CATCACTCTCAATATTCCCACCTCTTAAATGCTATGGTTGTTGAA
TAD3	chr8:128700000-130200000:985500-985545	chr8	128700000-130200000	985500-985545	AAGTTGCTTCTGATTTCGAATAAATTTATTTTTTCACAACTTTGG
TAD3	chr8:128700000-130200000:985545-985590	chr8	128700000-130200000	985545-985590	AAATTTTGGCCTTAGTTCTTGTCTCTAGAATAATACAGAATAACA
TAD3	chr8:128700000-130200000:985680-985725	chr8	128700000-130200000	985680-985725	GCTTCAGGATCAGTTCATAATGAAATTCGAAAACATGCAGGGCCC
TAD3	chr8:128700000-130200000:985725-985770	chr8	128700000-130200000	985725-985770	TTTCCTAAACACAAATGCATTTTCAGGGTACATCTGTAAGATAGG
TAD3	chr8:128700000-130200000:985905-985950	chr8	128700000-130200000	985905-985950	CCACAAATCAAAATTAAACTTTTTTCAAGAGTGAGTCTGATTTAC
TAD3	chr8:128700000-130200000:985950-985995	chr8	128700000-130200000	985950-985995	CCTCTAGCTCTGATGTTAACTTTTGCATTATGAAAAGGTTTATGA
TAD3	chr8:128700000-130200000:986085-986130	chr8	128700000-130200000	986085-986130	AGTAGATCTGAAAGTGTAGGTAAAACAGTCTTGATTGGCAGCTGT
TAD3	chr8:128700000-130200000:986220-986267	chr8	128700000-130200000	986220-986267	gaatatcagatcaataaaactgttaagtaacattgtctttaaaatag
TAD3	chr8:128700000-130200000:986265-986310	chr8	128700000-130200000	986265-986310	AGGGGCACTCCTACGCAACTATCAAAAACTCCCCCTTTATTATGT
TAD3	chr8:128700000-130200000:986355-986400	chr8	128700000-130200000	986355-986400	CAATCTGTTGTTAACCTGCTATGCAAACTGAGACTAGTCACTTGG
TAD3	chr8:128700000-130200000:986400-986445	chr8	128700000-130200000	986400-986445	ATTTTAAGGGTTCAATTTCGTTATTCATAAAAACCCTTCACAGTT
TAD3	chr8:128700000-130200000:986490-986537	chr8	128700000-130200000	986490-986537	atgtataaagtacaatagaatataaacatactgggattttaggtact
TAD3	chr8:128700000-130200000:986535-986580	chr8	128700000-130200000	986535-986580	CTTGACATGCAAAAACAATTATCTGAGTGCTGTAAGTAAATGTGG
TAD3	chr8:128700000-130200000:986625-986672	chr8	128700000-130200000	986625-986672	AGAGGATACGTTTTCTTATACAAACATTTGCAAATCATACTATTACA
TAD3	chr8:128700000-130200000:986715-986760	chr8	128700000-130200000	986715-986760	TTCTGCTAGTATTTTCAAATTGGCACAGATTTTTTTTTAATTCCA
TAD3	chr8:128700000-130200000:987840-987887	chr8	128700000-130200000	987840-987887	cttctgcttatgtcctttgcctattttttaataatgttatttgtttt
TAD3	chr8:128700000-130200000:987885-987930	chr8	128700000-130200000	987885-987930	TTTTGCTTGTTGATTTATGTACACATAGGTGCTGAATATTAGACC
TAD3	chr8:128700000-130200000:988110-988157	chr8	128700000-130200000	988110-988157	gtcaaggacggtatttcatacattttattctagaatttttagagttt
TAD3	chr8:128700000-130200000:988245-988290	chr8	128700000-130200000	988245-988290	GCTAGTCAGTTACTTCAGCATCCTTTATTGAACACGAAGTCCTTA
TAD3	chr8:128700000-130200000:988515-988560	chr8	128700000-130200000	988515-988560	TTTTGCTTGCATGTGAATTTTAGAATAATTTTCTGTAATTCTGTG
TAD3	chr8:128700000-130200000:988695-988742	chr8	128700000-130200000	988695-988742	aaaaaaaaaaggaatcaaactatcttacttcactgatgttatgattc
TAD3	chr8:128700000-130200000:988785-988830	chr8	128700000-130200000	988785-988830	CTGATAAACAATTTTAAGATGGTTTCGGGCTACAAAATCAATGTG
TAD3	chr8:128700000-130200000:989010-989057	chr8	128700000-130200000	989010-989057	acaaataatcatgaattggaaaaatcaataccattaaaatgaccatc
TAD3	chr8:128700000-130200000:989055-989100	chr8	128700000-130200000	989055-989100	TCCTACCCAATAATTTACATATATTTTTTCATTTTGACTGGTTGG
TAD3	chr8:128700000-130200000:989100-989145	chr8	128700000-130200000	989100-989145	TTTTTTTTCTATTCTACACGCAGATATCAACTGAAAGGTTAAGCC
TAD3	chr8:128700000-130200000:989190-989237	chr8	128700000-130200000	989190-989237	aatacaaatgatgcaaatatattgttatttaaaaattatttttcatg
TAD3	chr8:128700000-130200000:989325-989370	chr8	128700000-130200000	989325-989370	TGAGCATAAAATGTTAGAGTTCAATGGAACTGCCAAAATTATATA
TAD3	chr8:128700000-130200000:989415-989460	chr8	128700000-130200000	989415-989460	AGGCAAAATGGAAAAAGAGAACAAACATTTATGAAGCATCTTGGC
TAD3	chr8:128700000-130200000:989505-989550	chr8	128700000-130200000	989505-989550	TTTCTTAATGGAACTTGTTCATTTCTCTTTTTTAGTGCTCATCTC
TAD3	chr8:128700000-130200000:989595-989640	chr8	128700000-130200000	989595-989640	CTTCATGTTTAAAGATTTTCCCATTAAAACCCTAGAGTCAGCATT
TAD3	chr8:128700000-130200000:989685-989730	chr8	128700000-130200000	989685-989730	AAGGATAAGATTCATTCTTGTGATACCATGTTTGTATCAATCTTT
TAD3	chr8:128700000-130200000:989820-989867	chr8	128700000-130200000	989820-989867	ATAACACTGATAAATGTCATAATGCAACATTTGACTAGAAATTTCAA
TAD3	chr8:128700000-130200000:989865-989910	chr8	128700000-130200000	989865-989910	AATTTTCTTATAAAAATCAGGAACATAGAAACAGACCCTCCCACT
TAD3	chr8:128700000-130200000:989955-990000	chr8	128700000-130200000	989955-990000	TCATTTAAAGAGGTCATTGCCATCTGAAGTTTATGCATTGCACAA
TAD3	chr8:128700000-130200000:990045-990092	chr8	128700000-130200000	990045-990092	aattattggacatacctttatatagtcacagtggaaaatctcttata
TAD3	chr8:128700000-130200000:990135-990182	chr8	128700000-130200000	990135-990182	cttttatatttgttcagcattgattagtctaatataaacatgcataa
TAD3	chr8:128700000-130200000:990180-990225	chr8	128700000-130200000	990180-990225	AAAGCATATAGTGTTGAGTTGTCAAAGGGCAATGAATAAAGTTTG
TAD3	chr8:128700000-130200000:990225-990270	chr8	128700000-130200000	990225-990270	GTACATAGTTTGCAAAGATGACCTCAACAGTTTTTCACATCCCAG
TAD3	chr8:128700000-130200000:990360-990405	chr8	128700000-130200000	990360-990405	CGCTTTGACTAAGTGAATGTTTCAGATGAGACACTGTATAACTTG
TAD3	chr8:128700000-130200000:990585-990630	chr8	128700000-130200000	990585-990630	GTGAGTGAGGCAATCTTGGATTATCTAGTCTTTGATGAGCTACCA
TAD3	chr8:128700000-130200000:990720-990767	chr8	128700000-130200000	990720-990767	attgttatattaaaagtgacagttttaaagttttttaatacagtaat
TAD3	chr8:128700000-130200000:990810-990856	chr8	128700000-130200000	990810-990856	TTAATTCAACAAACATTTATTAGTTCTTATGGCCACAACTATACCC
TAD3	chr8:128700000-130200000:990855-990900	chr8	128700000-130200000	990855-990900	CTAGTCAGGTGGATATTGGTCATTAACACTAGAAATAAGCTTTAG
TAD3	chr8:128700000-130200000:990900-990947	chr8	128700000-130200000	990900-990947	ttgtgcctgaatattatgtatctgttacatatttaaattaattatta
TAD3	chr8:128700000-130200000:990990-991035	chr8	128700000-130200000	990990-991035	ATGGATAATTTTCTCCTTTCATTGAATTTCTGCTTATTTTGTCAT
TAD3	chr8:128700000-130200000:991035-991082	chr8	128700000-130200000	991035-991082	ccataattatctttaataaccaggttatacttcttctatgaaagaaa
TAD3	chr8:128700000-130200000:991080-991127	chr8	128700000-130200000	991080-991127	aagatctttttttgttttaaagttaatattgtaactatataaaaagt
TAD3	chr8:128700000-130200000:991125-991172	chr8	128700000-130200000	991125-991172	gttgatattagaaactactctaaaatagaatttagaattaagttttt
TAD3	chr8:128700000-130200000:991215-991262	chr8	128700000-130200000	991215-991262	TATATAATTATGTTTCAATATGTCACATTCTCTTCAAATGTGCCAGC
TAD3	chr8:128700000-130200000:991305-991350	chr8	128700000-130200000	991305-991350	GCAGTTGAAAAGCTATCCTTTCTTATAAAATTTCCAACATTGGTA
TAD3	chr8:128700000-130200000:991620-991667	chr8	128700000-130200000	991620-991667	gtataaaacagactataaactgtcttgaatgcaaagtatctagaata
TAD3	chr8:128700000-130200000:991665-991712	chr8	128700000-130200000	991665-991712	taattttcaaaacatactcagcaaaaggaaatgtaaaaatatttgct
TAD3	chr8:128700000-130200000:991710-991755	chr8	128700000-130200000	991710-991755	CTGACTTAAATTGAATTGAAAACTCAAATTACCCAAGAGAGTATT
TAD3	chr8:128700000-130200000:992070-992115	chr8	128700000-130200000	992070-992115	TGGTCTTCATTGACTCTCTTATTTGAAAACTATGAAGAGCCTCAT
TAD3	chr8:128700000-130200000:992205-992250	chr8	128700000-130200000	992205-992250	TCTCAGCCATTTCCTAACTTTGGGGGTTGATAGAGGATGAGTCTT
TAD3	chr8:128700000-130200000:992250-992295	chr8	128700000-130200000	992250-992295	AGCATACTCAGACACTATCTTTAACAGTTGGAGAGAGAAGTTAGA
TAD3	chr8:128700000-130200000:992745-992792	chr8	128700000-130200000	992745-992792	cctaactaatgtaaatcacaattaatatgttgtcaaatttgctgtaa
TAD3	chr8:128700000-130200000:992880-992927	chr8	128700000-130200000	992880-992927	aataatataacaactataataaatttggtaacttttcttccaggcct
TAD3	chr8:128700000-130200000:992925-992972	chr8	128700000-130200000	992925-992972	ctggctttatacatgtttcatgtatatgtgtccataaatagtattat
TAD3	chr8:128700000-130200000:992970-993017	chr8	128700000-130200000	992970-993017	atttattaaatgtttataaatagcataggattatatttaacattatt
TAD3	chr8:128700000-130200000:993015-993062	chr8	128700000-130200000	993015-993062	TTCAATTTGTTTTTTTTCTTTTTACTCACGCATATTAAAGAACAACT
TAD3	chr8:128700000-130200000:993060-993105	chr8	128700000-130200000	993060-993105	CTCATGCTAATGCACTTACACTTAACTGATTCATTTTAGTTCATC
TAD3	chr8:128700000-130200000:993105-993152	chr8	128700000-130200000	993105-993152	ataatctattacttactttcttagattgtactattcatatcattgtt
TAD3	chr8:128700000-130200000:993150-993195	chr8	128700000-130200000	993150-993195	TTCCCCTGCCACTAGACATTTAGATTGTGCCCAACATTTTTTGCT
TAD3	chr8:128700000-130200000:993240-993285	chr8	128700000-130200000	993240-993285	TGGATTTCTCTAGGATATAAACCTACAAACAGACTTGTCAGGTTC
TAD3	chr8:128700000-130200000:993690-993735	chr8	128700000-130200000	993690-993735	TACTGCCACCCAAGTAACAATTCTAAAATGCAAATTGGTCCTATC
TAD3	chr8:128700000-130200000:993735-993782	chr8	128700000-130200000	993735-993782	ctgaaatattaaaatctattagtgacttcctataatcagtaagattt
TAD3	chr8:128700000-130200000:993870-993915	chr8	128700000-130200000	993870-993915	CAGCAATATTGATTCAGTGCCATTTTAGGATGTCACAATGGAGTG
TAD3	chr8:128700000-130200000:993960-994005	chr8	128700000-130200000	993960-994005	TTCTGTCTTTTCCTTGCTAGTATCATTATACCATTCAAAACTTAC
TAD3	chr8:128700000-130200000:994005-994050	chr8	128700000-130200000	994005-994050	CATAGGTCCACCTCCTTCAATAATAATAATAGGCAACATTTACTG
TAD3	chr8:128700000-130200000:994095-994142	chr8	128700000-130200000	994095-994142	GACAAATACTTTTGCCTCCTCTTATTTGAAGATATTTACAAATCTTC
TAD3	chr8:128700000-130200000:994185-994232	chr8	128700000-130200000	994185-994232	tctctatatatttattattgaatctatacaaggaacaatgatagtat
TAD3	chr8:128700000-130200000:994275-994320	chr8	128700000-130200000	994275-994320	ACTCACTTTACTCATATTTTCAGGGACTCGCTGCAATATTCATAT
TAD3	chr8:128700000-130200000:994410-994455	chr8	128700000-130200000	994410-994455	CACATAGGGAAGAATTTGTAATAAGTTCTAACCACTGAGCACTTC
TAD3	chr8:128700000-130200000:994500-994545	chr8	128700000-130200000	994500-994545	TTAAAAGTAACCTTTTGATGTTGAAACTACCCCTTAATAACCAAA
TAD3	chr8:128700000-130200000:994635-994680	chr8	128700000-130200000	994635-994680	AACTCATATTGGCTTGGATAGGTTCCAGTTTCCAAAATTCATTGG
TAD3	chr8:128700000-130200000:994680-994725	chr8	128700000-130200000	994680-994725	TAACAAAAAGAGGAGATTAAAAAAGTTCTGCTAGTTTCCTTTAAC
TAD3	chr8:128700000-130200000:994725-994772	chr8	128700000-130200000	994725-994772	taaaatattaagcgaagttaaaagaaaataaattactatctctggag
TAD3	chr8:128700000-130200000:994815-994860	chr8	128700000-130200000	994815-994860	TAGGAGAGACTCATTTCGTCTTGGTAAAACAGAACTGTATACTCA
TAD3	chr8:128700000-130200000:994950-994995	chr8	128700000-130200000	994950-994995	GCCTGATGAAATATCAGGACTCTAAATACTCTGAACATTCCCTAG
TAD3	chr8:128700000-130200000:995085-995132	chr8	128700000-130200000	995085-995132	aaattatataatctttgaccttttggtttcttcctatgtatgacttc
TAD3	chr8:128700000-130200000:995130-995175	chr8	128700000-130200000	995130-995175	TCCTTTTAGGGAAGCTATCATAATTTGTGATCTACAGCCAATTGG
TAD3	chr8:128700000-130200000:995175-995220	chr8	128700000-130200000	995175-995220	AATCCATAAGTAGATACATCTGTTTTGTGTACATTGTGGAAATGC
TAD3	chr8:128700000-130200000:995220-995267	chr8	128700000-130200000	995220-995267	cttgtgaattaattgattattattgttttatgaataaaggtccctaa
TAD3	chr8:128700000-130200000:995400-995447	chr8	128700000-130200000	995400-995447	AAAAGAAAAATAAATTTTCTCAAGTTGGTAAAGAATTAATGCCCAGC
TAD3	chr8:128700000-130200000:995580-995626	chr8	128700000-130200000	995580-995626	TACTTGATATCAAGCACTTAACTGAGACATAGTCCTACTATATACC
TAD3	chr8:128700000-130200000:995625-995670	chr8	128700000-130200000	995625-995670	CAGACACTTAAACAAGTCATCTCTAATTCTTACAAGACAGCTATA
TAD3	chr8:128700000-130200000:995715-995760	chr8	128700000-130200000	995715-995760	AAAATGGAGAGTAAACAGTTTGTGAAAGTCGCTAAGCTGGTGGTT
TAD3	chr8:128700000-130200000:995805-995850	chr8	128700000-130200000	995805-995850	AATCATATTACTTTTTACAAAAATCTCCAACATCAAAGCTGGACT
TAD3	chr8:128700000-130200000:995940-995985	chr8	128700000-130200000	995940-995985	CCCTGGTGGTGATTTCTCTTTCTCTTGAGAGATAGAACAGTCTAC
TAD3	chr8:128700000-130200000:995985-996030	chr8	128700000-130200000	995985-996030	TCTGTGACCAAGATACACATGATGTTATAAGCTGCTTTTAGAGAG
TAD3	chr8:128700000-130200000:996165-996210	chr8	128700000-130200000	996165-996210	ACTTTCAGTTGCAGAAAATAAGGTAAACTCTATTATGTGCTCAGT
TAD3	chr8:128700000-130200000:996255-996300	chr8	128700000-130200000	996255-996300	CAAGAAAATAGCATAAAGTGTGCTAAGTAAAAGCATAATGGTCAA
TAD3	chr8:128700000-130200000:996300-996345	chr8	128700000-130200000	996300-996345	ATGGGCTTCAACTGTTTCTGTTCTGATACTGGCTATGCAAAAACA
TAD3	chr8:128700000-130200000:996435-996482	chr8	128700000-130200000	996435-996482	taactattcttaactcatagatgtaagagagaattaaatgaggtaat
TAD3	chr8:128700000-130200000:996525-996570	chr8	128700000-130200000	996525-996570	CTCAGTAAATGTTAGTTAGAATCTTAGTCTAGACTAGCATGTTGA
TAD3	chr8:128700000-130200000:996660-996707	chr8	128700000-130200000	996660-996707	aaatataggtgcaaaaaatcctttaagctttaatcagttataattct
TAD3	chr8:128700000-130200000:996705-996750	chr8	128700000-130200000	996705-996750	CTCTGCTTTTGCTGTATTTAGACACTTTAATTCCTTTCTAGAAAT
TAD3	chr8:128700000-130200000:996840-996885	chr8	128700000-130200000	996840-996885	TAATTGCCTAGTATTTGCATATGAGCTCTCCACACTCTCCGTAGA
TAD3	chr8:128700000-130200000:997020-997065	chr8	128700000-130200000	997020-997065	AACATTCGCTTTTTTCCAAGTATTTTCCATCCATGGCTAGTTGAA
TAD3	chr8:128700000-130200000:997155-997200	chr8	128700000-130200000	997155-997200	AATATATTAAGCTGGTAGATAGAAAGATAGCTTAATGGGGACATG
TAD3	chr8:128700000-130200000:997200-997247	chr8	128700000-130200000	997200-997247	gtcatagtataaagattttttttttaagtgcaactcaaggttttctc
TAD3	chr8:128700000-130200000:997245-997290	chr8	128700000-130200000	997245-997290	TCAGGATTAAAAGAAATAAAAACCTGAAACCAGCCCAAAGTTTGC
TAD3	chr8:128700000-130200000:997290-997335	chr8	128700000-130200000	997290-997335	ATTTCTCATTCTGAGAAAAGAATTTCCCGATATTGAACTACATGA
TAD3	chr8:128700000-130200000:997335-997380	chr8	128700000-130200000	997335-997380	CATTTAATGACACATGGTGAAAATTTTATAGTAGGCCATACACCT
TAD3	chr8:128700000-130200000:997380-997425	chr8	128700000-130200000	997380-997425	ATGAGTGACTCATAGTGTATTTTCTAGAAGAAAAAACGGTGCCCT
TAD3	chr8:128700000-130200000:997560-997607	chr8	128700000-130200000	997560-997607	TTAACATCATGTTAATCAGGAAACAATTATGTCATACATAAAGTGGA
TAD3	chr8:128700000-130200000:997605-997650	chr8	128700000-130200000	997605-997650	GAGTTCAGGAAGTTTTATGGTAACCACGTTAAGTATACCCACTTA
TAD3	chr8:128700000-130200000:997965-998012	chr8	128700000-130200000	997965-998012	acaatctagaaaaactactacttagcatatatttacttctctgcttt
TAD3	chr8:128700000-130200000:998010-998055	chr8	128700000-130200000	998010-998055	TTCTTGCTTTTGGAACTAGAATTTTAGAGATACAGTTGAAATCGC
TAD3	chr8:128700000-130200000:998055-998100	chr8	128700000-130200000	998055-998100	AGTGGCGTTTATCTTATTTTCATCATCTTTCCATTCAGTCTGGGA
TAD3	chr8:128700000-130200000:998235-998282	chr8	128700000-130200000	998235-998282	aaatttcaatgttatgttcctgagatctatttatgttgatacaaatg
TAD3	chr8:128700000-130200000:998280-998325	chr8	128700000-130200000	998280-998325	TGTTAGGTTTAACCTTATAAAATTGCCAACAATCCACTAGTTCTG
TAD3	chr8:128700000-130200000:998370-998415	chr8	128700000-130200000	998370-998415	TATTATGCTCTGCAACTTTTAAAATATACCTCCTTGCTGATTCTA
TAD3	chr8:128700000-130200000:998460-998505	chr8	128700000-130200000	998460-998505	GTTATGTATATGTGTAGGATTTGTAACATTCATATATTCCACCCA
TAD3	chr8:128700000-130200000:998910-998955	chr8	128700000-130200000	998910-998955	CTGGGTATGCTGGTTAGAATGGTAGCTCCTTTTTAAGTGCTTTAA
TAD3	chr8:128700000-130200000:999180-999227	chr8	128700000-130200000	999180-999227	gtctgtttatgttctttattcatttttaaatgaggttatttgatttt
TAD3	chr8:128700000-130200000:999225-999272	chr8	128700000-130200000	999225-999272	tttgtttggtgaattaagttctttatagatgctatatattagatctt
TAD3	chr8:128700000-130200000:999495-999540	chr8	128700000-130200000	999495-999540	AGGTCTTAAGCCTCAAAGATATGAAATCTTTAATCCACTTTGAGT
TAD3	chr8:128700000-130200000:999675-999720	chr8	128700000-130200000	999675-999720	CAAGGTTGTAAGCGTGTACCTTCGTTCATGAGTTTTCTATTCTGT
TAD3	chr8:128700000-130200000:999720-999767	chr8	128700000-130200000	999720-999767	tctattcttctatatttgtaatattttatgattataaactgtgctcc
TAD3	chr8:128700000-130200000:999765-999811	chr8	128700000-130200000	999765-999811	CCAATTCATTTGCACAAGTCTATATTAAGAACAATTAAAAGTCTGG
TAD3	chr8:128700000-130200000:1000035-1000080	chr8	128700000-130200000	1000035-1000080	AACTGAAGAACTCTGAGTTTATGGAGCCTAATTTTTTTGTAACAC
TAD3	chr8:128700000-130200000:1000170-1000215	chr8	128700000-130200000	1000170-1000215	GATCTCTTTCTTCCAAGTCTGTTTACCTTACTAACATCCTTGAAA
TAD3	chr8:128700000-130200000:1000215-1000260	chr8	128700000-130200000	1000215-1000260	AGATAATTTGGAACAGAACAACAATTTGTAACTTTGCTTGCAAAT
TAD3	chr8:128700000-130200000:1000350-1000395	chr8	128700000-130200000	1000350-1000395	TAGAATGACTAAGGATATCAGACGTGTGCATCAACACTGTTTTTC
TAD3	chr8:128700000-130200000:1000395-1000442	chr8	128700000-130200000	1000395-1000442	aaatattgggaaattactctccaaagttgttatatcaatttagactc
TAD3	chr8:128700000-130200000:1000440-1000485	chr8	128700000-130200000	1000440-1000485	TCCCATTATTGGTATAAAAACTTAGCCTCTGTTTGTCTCAGTACT
TAD3	chr8:128700000-130200000:1000485-1000530	chr8	128700000-130200000	1000485-1000530	TGTTTTAATCCTTTCCTAACTGATCGTGAATATCTCATTGTTGTA
TAD3	chr8:128700000-130200000:1000530-1000577	chr8	128700000-130200000	1000530-1000577	accttcatttatccagttcctagaaatatcaaatttattttcacatt
TAD3	chr8:128700000-130200000:1000755-1000800	chr8	128700000-130200000	1000755-1000800	ATAAGTGTCTGACCGTTCCTCCTCCTCCATACTCTCTCTTGCCGG
TAD3	chr8:128700000-130200000:1000980-1001025	chr8	128700000-130200000	1000980-1001025	AAAGTTCCTTTTTTCATGCTTTATCATCCTTTTCCTGTACTGACC
TAD3	chr8:128700000-130200000:1001790-1001836	chr8	128700000-130200000	1001790-1001836	ATCTGTGATTTAAATTTCAAAGAACTTGAAACCCAAAAGTTATTCT
TAD3	chr8:128700000-130200000:1001835-1001880	chr8	128700000-130200000	1001835-1001880	TTACCCAATTTCTAATTCCACTCATTGTGAACTAGAGACATTCTT
TAD3	chr8:128700000-130200000:1001970-1002017	chr8	128700000-130200000	1001970-1002017	ttctaatgtacttggttttttaaattacatttttaattttaagataa
TAD3	chr8:128700000-130200000:1002105-1002152	chr8	128700000-130200000	1002105-1002152	ATACAATATCACACAAAAATATTTACATAGCTAGACTCAAGAGACAG
TAD3	chr8:128700000-130200000:1002285-1002330	chr8	128700000-130200000	1002285-1002330	ATGGAATCATACTGTATGTTACCTGCTACCTTTCAGAATTGGCTT
TAD3	chr8:128700000-130200000:1002330-1002377	chr8	128700000-130200000	1002330-1002377	ttttttctttttttactcagcataattagagatttattcacattgtt
TAD3	chr8:128700000-130200000:1002375-1002420	chr8	128700000-130200000	1002375-1002420	TTGTGTGTATCAACAGTTCCTTTCTATTGCTGTGTAATATTGAAT
TAD3	chr8:128700000-130200000:1002465-1002511	chr8	128700000-130200000	1002465-1002511	AGGATATCAAAGTCCTTTTGGGTTATTATGAATAAAGGTAATAAGG
TAD3	chr8:128700000-130200000:1002555-1002600	chr8	128700000-130200000	1002555-1002600	TTTGTGTGAACATAAAAGTATGTCTCTAAGATGATCATTCAGAAA
TAD3	chr8:128700000-130200000:1002600-1002647	chr8	128700000-130200000	1002600-1002647	cacagtttctaggtcatataagattagaatgttttcaatttttttta
TAD3	chr8:128700000-130200000:1002735-1002780	chr8	128700000-130200000	1002735-1002780	GCATCTGATGTTGTCACTATTTGTATTTTTACCATTTTGATAGGT
TAD3	chr8:128700000-130200000:1002780-1002825	chr8	128700000-130200000	1002780-1002825	GTAGAGAGATATAATTGTGATGTTAATTTCCACTCCCCTAAGACT
TAD3	chr8:128700000-130200000:1002870-1002915	chr8	128700000-130200000	1002870-1002915	TTCACCGCAGTGAAATGTTTCCTGACGTAATCTTCTTCATTTTCT
TAD3	chr8:128700000-130200000:1002915-1002962	chr8	128700000-130200000	1002915-1002962	aataatgctggttttttactgtttaattttgagaatatatatgtaat
TAD3	chr8:128700000-130200000:1002960-1003007	chr8	128700000-130200000	1002960-1003007	atatatattaagacctagattttgtcaaatactatatgtggttttca
TAD3	chr8:128700000-130200000:1003005-1003050	chr8	128700000-130200000	1003005-1003050	CAAACATTTTTTCTCCCATTCTATTATAGCTCCTCTCTTCATCCT
TAD3	chr8:128700000-130200000:1003050-1003095	chr8	128700000-130200000	1003050-1003095	CTTAACGTAATCTTTTGCAAAAGAGAAGCATTAAATTTTGATGAA
TAD3	chr8:128700000-130200000:1003095-1003142	chr8	128700000-130200000	1003095-1003142	gtctaatttattcatttttcaaataaatattgtttggggtttttatc
TAD3	chr8:128700000-130200000:1003230-1003277	chr8	128700000-130200000	1003230-1003277	aaatatgtggtctgttttgagttaaattttttataagttgtgagaat
TAD3	chr8:128700000-130200000:1003365-1003410	chr8	128700000-130200000	1003365-1003410	TCAGTACTTTGGTCAAAACTGTTGGGTATATTTGTCTTGCTCTAT
TAD3	chr8:128700000-130200000:1003455-1003500	chr8	128700000-130200000	1003455-1003500	TGCCAATACCATGCATCCTTGACTACTGTAATTATATAAGAAGTT
TAD3	chr8:128700000-130200000:1003500-1003547	chr8	128700000-130200000	1003500-1003547	gagatcagactgatttcttctacattattagtcatttttaaagactg
TAD3	chr8:128700000-130200000:1003590-1003637	chr8	128700000-130200000	1003590-1003637	aatactctatatctaaaaaaactctcactgagattttgataaaaatt
TAD3	chr8:128700000-130200000:1003725-1003772	chr8	128700000-130200000	1003725-1003772	tttagatcttttacttcttttgtcaatattttgtaatttttcagcat
TAD3	chr8:128700000-130200000:1003770-1003817	chr8	128700000-130200000	1003770-1003817	atacaagttctttatgtgttttgttagatttataccaaagtatttca
TAD3	chr8:128700000-130200000:1003815-1003862	chr8	128700000-130200000	1003815-1003862	catcttttttttagtatttttaatttgtgtctacatgttcagaggta
TAD3	chr8:128700000-130200000:1003860-1003907	chr8	128700000-130200000	1003860-1003907	tagtatatagaaacacaattaattttcatatttttatcttatgagat
TAD3	chr8:128700000-130200000:1003950-1003997	chr8	128700000-130200000	1003950-1003997	tttgtctgagttttttaaatagtttttaaaaatttttctatgttgat
TAD3	chr8:128700000-130200000:1003995-1004040	chr8	128700000-130200000	1003995-1004040	ATAATCTTGTCTTCTGCAAGAAATAACAGTTCTATTTTTCCACTT
TAD3	chr8:128700000-130200000:1004040-1004085	chr8	128700000-130200000	1004040-1004085	GTTCTGTTTTTATTTTATCTCCTTCACTTGCGTTTTGCACTGGGT
TAD3	chr8:128700000-130200000:1004130-1004177	chr8	128700000-130200000	1004130-1004177	CCTTACTTTGTTCCTTATCTTAAGGCTTTTGTCATTATAATGTTAGC
TAD3	chr8:128700000-130200000:1004175-1004220	chr8	128700000-130200000	1004175-1004220	GCTATAGTGTTTTTTTGTATAAGCTCTTTAACAGTTGAAGAAGTT
TAD3	chr8:128700000-130200000:1004220-1004267	chr8	128700000-130200000	1004220-1004267	ttcctctattattttatttttcctaaagtttttattgtgagtgggta
TAD3	chr8:128700000-130200000:1004265-1004312	chr8	128700000-130200000	1004265-1004312	tattgaatatggttaaatgtttttatacattaatataatcatgtgtt
TAD3	chr8:128700000-130200000:1004310-1004357	chr8	128700000-130200000	1004310-1004357	ttctttcttttttagctttaataaggtggattacattgataaatttt
TAD3	chr8:128700000-130200000:1004400-1004447	chr8	128700000-130200000	1004400-1004447	ggttgtggtgtataataatttttacatattgctaaattctatttgct
TAD3	chr8:128700000-130200000:1004445-1004492	chr8	128700000-130200000	1004445-1004492	ctaatactttgctaaggattttttacatctaaattcatgaggaatat
TAD3	chr8:128700000-130200000:1004535-1004580	chr8	128700000-130200000	1004535-1004580	TTGATACCAGAGCAATACTAGCTACATAAAATTAATTGAGAGGTG
TAD3	chr8:128700000-130200000:1004580-1004625	chr8	128700000-130200000	1004580-1004625	TTCACTACCATTTTCAGGAAAATCATGTAGAATTGGTGTTAATCT
TAD3	chr8:128700000-130200000:1004625-1004670	chr8	128700000-130200000	1004625-1004670	TTTCTGAGTATTTGGTAGAACTTTCTAGTAAACCATTTATGTCCA
TAD3	chr8:128700000-130200000:1004715-1004762	chr8	128700000-130200000	1004715-1004762	tagttatagaactattctgaatatcttttataattattgagttgtag
TAD3	chr8:128700000-130200000:1004760-1004807	chr8	128700000-130200000	1004760-1004807	agctgtcatttttcaagaaattagtctttttcatctaagtttttaaa
TAD3	chr8:128700000-130200000:1004805-1004852	chr8	128700000-130200000	1004805-1004852	aacttataaatgtaaaatcactaatatttccttattttctttttaga
TAD3	chr8:128700000-130200000:1004895-1004940	chr8	128700000-130200000	1004895-1004940	TTGGTAATTTGCATCTCCTGTTTTGTTAGTCTTGATAGAGGTTTG
TAD3	chr8:128700000-130200000:1004940-1004987	chr8	128700000-130200000	1004940-1004987	ttaatctatcttattttttcaaagaattagctttaattcattatgtt
TAD3	chr8:128700000-130200000:1005120-1005167	chr8	128700000-130200000	1005120-1005167	TTTGAGACTTTTCTTTTTTCATAACTTACGCATTTAGAGCTATAAAC
TAD3	chr8:128700000-130200000:1005165-1005210	chr8	128700000-130200000	1005165-1005210	ACATCTCTGTTATCACTGCTTTATCTGTCCTACAAATTTTGATAT
TAD3	chr8:128700000-130200000:1005300-1005345	chr8	128700000-130200000	1005300-1005345	CTTTAGTTTTTAAGTGTTTGGCAATTTTACTGTTACCTTTTGGTT
TAD3	chr8:128700000-130200000:1005345-1005392	chr8	128700000-130200000	1005345-1005392	attgatttctggtttccattgtagtagagaatatactctatatgatt
TAD3	chr8:128700000-130200000:1005435-1005482	chr8	128700000-130200000	1005435-1005482	gtatggtctattttgttatataatttgtggagccttaaaaaaataat
TAD3	chr8:128700000-130200000:1005615-1005662	chr8	128700000-130200000	1005615-1005662	tctatatctaaaactctaaatttgtctgtttctcttttgagttctat
TAD3	chr8:128700000-130200000:1005750-1005795	chr8	128700000-130200000	1005750-1005795	TCAATCTATAGTGTTCTTCTCTGTCTGCGATCATTATTTTTGCTC
TAD3	chr8:128700000-130200000:1005795-1005841	chr8	128700000-130200000	1005795-1005841	TACAGTATACTTTTTATAATATTAATATAGCCCCTTCTGCTTCCCT
TAD3	chr8:128700000-130200000:1005840-1005887	chr8	128700000-130200000	1005840-1005887	ttaatgtttgcatgatatattatttttcactattttacttttgtcta
TAD3	chr8:128700000-130200000:1005975-1006022	chr8	128700000-130200000	1005975-1006022	tgatatgtttaagcagtttacatttaatgtacttattggtatgttag
TAD3	chr8:128700000-130200000:1006020-1006065	chr8	128700000-130200000	1006020-1006065	AGGACTCAAGTCTGCATTTTATATTTTTGTTTTCTAGTTTTCCTT
TAD3	chr8:128700000-130200000:1006110-1006157	chr8	128700000-130200000	1006110-1006157	ataggatctcattttgatttatttacagtatttttcagtataattct
TAD3	chr8:128700000-130200000:1006155-1006202	chr8	128700000-130200000	1006155-1006202	ctttatatggcttttatagtggttgttctgagtattaagtttatatg
TAD3	chr8:128700000-130200000:1006290-1006337	chr8	128700000-130200000	1006290-1006337	tctcacatttatattacagtcatcttaaatatttacctacacaaatt
TAD3	chr8:128700000-130200000:1006335-1006381	chr8	128700000-130200000	1006335-1006381	TTGAGAATCAATTTAGACAGTGTTATACTCTCTACTTCAACTATCA
TAD3	chr8:128700000-130200000:1006470-1006517	chr8	128700000-130200000	1006470-1006517	aagatttcttattttattattccctttctgtttagaaaatttccttt
TAD3	chr8:128700000-130200000:1006515-1006560	chr8	128700000-130200000	1006515-1006560	TTAGTCATGCTTACAGTGTAGGTCTCCAGGTGACAAATTCTTTTA
TAD3	chr8:128700000-130200000:1006560-1006605	chr8	128700000-130200000	1006560-1006605	GTTTTCATGGAATCTCTTGGTTCATGTTTTCTACCAAATTTAAAA
TAD3	chr8:128700000-130200000:1006605-1006650	chr8	128700000-130200000	1006605-1006650	TGTTCTCAGCCATTATTTATTTAAGAGCTTTTTCAGCTTCTACTC
TAD3	chr8:128700000-130200000:1006650-1006695	chr8	128700000-130200000	1006650-1006695	TTTTTCTTCTACAACTCTGCTGACGCAAATGTTATATCTTCTGCT
TAD3	chr8:128700000-130200000:1006740-1006785	chr8	128700000-130200000	1006740-1006785	TAATCTACTTTATCTCCCATCAGATTGTTTAGTTTCCATTGTTCA
TAD3	chr8:128700000-130200000:1006785-1006830	chr8	128700000-130200000	1006785-1006830	GTTTTCCAGTTTGCTTATTGATTTCTAATTTCCATTGTAGTAGAC
TAD3	chr8:128700000-130200000:1006920-1006965	chr8	128700000-130200000	1006920-1006965	TGGGGTTCCTTGAAAAAAATTGTATTCCACTCTTGCTGTGTAGAC
TAD3	chr8:128700000-130200000:1006965-1007012	chr8	128700000-130200000	1006965-1007012	tgctatataaatgttaattaaatcctattgatttatgccacctgtat
TAD3	chr8:128700000-130200000:1007055-1007102	chr8	128700000-130200000	1007055-1007102	atttttgagtactaaatttttaatctggttcttatttgcatcttctt
TAD3	chr8:128700000-130200000:1007100-1007147	chr8	128700000-130200000	1007100-1007147	tttctttgctaagactttctaattcttttctgaggttttctatttta
TAD3	chr8:128700000-130200000:1007235-1007282	chr8	128700000-130200000	1007235-1007282	atctgatatctctgtattggaatctatttactgcctttttaatttag
TAD3	chr8:128700000-130200000:1007325-1007372	chr8	128700000-130200000	1007325-1007372	cttagcatattttaattgtgctataagattatggatctcttatttaa
TAD3	chr8:128700000-130200000:1007595-1007640	chr8	128700000-130200000	1007595-1007640	AGATTATGAACATCTTGACTCTTCACAAAGCCTTTTCTGACACCA
TAD3	chr8:128700000-130200000:1007730-1007775	chr8	128700000-130200000	1007730-1007775	GTTATTGTCTTGCTTGAATAAAAGTCCAATTTCTCTACTTGACTT
TAD3	chr8:128700000-130200000:1007910-1007955	chr8	128700000-130200000	1007910-1007955	AGTATTGTGCTTGAGTAGGGTTGTTATTGTCTAAAAGTTTTCTGT
TAD3	chr8:128700000-130200000:1008000-1008045	chr8	128700000-130200000	1008000-1008045	CTTTTATTGAAGCTCTTGTAAAAAAAAAATCTGTGCCCATTGGTA
TAD3	chr8:128700000-130200000:1008090-1008135	chr8	128700000-130200000	1008090-1008135	GGCAAAAACAAAACCTAGCTAACTTACCACCTTGTCATTCCTCAG
TAD3	chr8:128700000-130200000:1008180-1008227	chr8	128700000-130200000	1008180-1008227	ctttatgtacaatatccagagttttaattttacttagcacaggtaat
TAD3	chr8:128700000-130200000:1008225-1008271	chr8	128700000-130200000	1008225-1008271	ATAGAGAAAAAGTATTTCCATTCAATTTTCCTGAAAATGAAAGTCC
TAD3	chr8:128700000-130200000:1008270-1008315	chr8	128700000-130200000	1008270-1008315	CACTGACACTGTAGATTTCTAAGAGCCTGAAGAGTTAATAGAACA
TAD3	chr8:128700000-130200000:1008315-1008360	chr8	128700000-130200000	1008315-1008360	TACAAGTTTTTTTAGTTAGCAAAATATTGGAGATAACCTTCTGCT
TAD3	chr8:128700000-130200000:1008450-1008495	chr8	128700000-130200000	1008450-1008495	TGTTCCCAGAACACAATATTTACCATTGCCAAAAAGCATAGCAGA
TAD3	chr8:128700000-130200000:1008540-1008585	chr8	128700000-130200000	1008540-1008585	ACCATATTGCTAGGTAGTTTGTGCCATATTTCTTGAATTAATGAC
TAD3	chr8:128700000-130200000:1008585-1008632	chr8	128700000-130200000	1008585-1008632	TTATGAGTTTAAACTTAATTGAGAGAAATCTTCCAGCAATATTTTGG
TAD3	chr8:128700000-130200000:1008630-1008675	chr8	128700000-130200000	1008630-1008675	GGCATTATGCATTCACCTATTTTAGAAGAAAATCAACCTGTACAT
TAD3	chr8:128700000-130200000:1008675-1008720	chr8	128700000-130200000	1008675-1008720	AATTTATTTCTAGTTGATACCCTGGTGTTTAACCTAGATCCCTTG
TAD3	chr8:128700000-130200000:1008900-1008945	chr8	128700000-130200000	1008900-1008945	GACAACTTTGAAAGGCCATTCTAGTTTCACAGATTTTTGTAGAAC
TAD3	chr8:128700000-130200000:1009035-1009082	chr8	128700000-130200000	1009035-1009082	gataaatttcctgcatgcattattcatattaaattactttttcttgg
TAD3	chr8:128700000-130200000:1009080-1009125	chr8	128700000-130200000	1009080-1009125	GGAAAAAAATTTAAGCTCTTAATGTCCATTTCTTACTTGAACCTT
TAD3	chr8:128700000-130200000:1009125-1009170	chr8	128700000-130200000	1009125-1009170	GTATTTCTCACTTTATCCCAAAATGAGTGCAAAACAGCATCAAAA
TAD3	chr8:128700000-130200000:1009170-1009215	chr8	128700000-130200000	1009170-1009215	TTAACCTATGGACAGAAAATTTTGGTCTTGTGCCTTATTAACTCT
TAD3	chr8:128700000-130200000:1009215-1009260	chr8	128700000-130200000	1009215-1009260	TTCTATAATCGTTTGAAATGGAATTGCTTTGGCTTCAGATATCTG
TAD3	chr8:128700000-130200000:1009260-1009305	chr8	128700000-130200000	1009260-1009305	ATCCCCAGGAAGTTTTCTCCCTCATATGTCCTTAATAAACTAGAG
TAD3	chr8:128700000-130200000:1009305-1009350	chr8	128700000-130200000	1009305-1009350	TTAACTAGAAGCCTCATAATGGATAGGGAACATTTGCTGAGTATG
TAD3	chr8:128700000-130200000:1009530-1009575	chr8	128700000-130200000	1009530-1009575	AACAGTTTTAAATATGTTTTTGACCACCATTGCCCATGAAGCTTT
TAD3	chr8:128700000-130200000:1009575-1009620	chr8	128700000-130200000	1009575-1009620	AAAAAAGTCTTTCTCATATTTTTGAATCTTTGCCTTACCTTTCCT
TAD3	chr8:128700000-130200000:1009845-1009890	chr8	128700000-130200000	1009845-1009890	GCTTAAGTCTTGACTTTTGCTTAGATTATTGTCTCTCTATAAGAA
TAD3	chr8:128700000-130200000:1009980-1010025	chr8	128700000-130200000	1009980-1010025	CTGCAGCATTTAAAAGCTTGGACTGATAAAAGCTCCCCAATTAAA
TAD3	chr8:128700000-130200000:1010205-1010250	chr8	128700000-130200000	1010205-1010250	CTCTCTTTTTCATCTGGTATCTGAATAATTTTGGCAAATGGAGGC
TAD3	chr8:128700000-130200000:1010295-1010340	chr8	128700000-130200000	1010295-1010340	CTCCAGAATTGGGTAGATTTATCTACCTGGCCTTTGGTAGTCCTC
TAD3	chr8:128700000-130200000:1010475-1010520	chr8	128700000-130200000	1010475-1010520	AAATGTTATTTTCTGAAACCATATGATTGCAGAAACGTGTTCCCT
TAD3	chr8:128700000-130200000:1010520-1010567	chr8	128700000-130200000	1010520-1010567	ctgattcattattcagaaacctttttatatattaattcaagcttttc
TAD3	chr8:128700000-130200000:1010565-1010612	chr8	128700000-130200000	1010565-1010612	tctctatgtacacacactttttaactaatcaatgatacatgtatgtt
TAD3	chr8:128700000-130200000:1010610-1010657	chr8	128700000-130200000	1010610-1010657	ttttcattttacaaaacaaaattgtagttatgaacttctcataaaaa
TAD3	chr8:128700000-130200000:1010970-1011015	chr8	128700000-130200000	1010970-1011015	AACCATGCATGTTGTTCTATAACTTACTCCGAATAAAAATTAGAA
TAD3	chr8:128700000-130200000:1011015-1011062	chr8	128700000-130200000	1011015-1011062	GCATATTATAGATTTTATTCCATGTAATTTCGTAGAGGTCTACAACC
TAD3	chr8:128700000-130200000:1011060-1011107	chr8	128700000-130200000	1011060-1011107	ccttctttttaatatttactttatagtatatgatatagggaaactat
TAD3	chr8:128700000-130200000:1011105-1011150	chr8	128700000-130200000	1011105-1011150	ATAACTTATTTCAGCATTTTCCCAAGTAAGTTCTTTTAGTTGTCT
TAD3	chr8:128700000-130200000:1011150-1011195	chr8	128700000-130200000	1011150-1011195	TCAAGTTTCTGCTATTAAATGTACACTTAATACACATATGCACAT
TAD3	chr8:128700000-130200000:1011240-1011287	chr8	128700000-130200000	1011240-1011287	taatctatgtaaacttatacatactttcaccttccagaatttttgtt
TAD3	chr8:128700000-130200000:1011330-1011375	chr8	128700000-130200000	1011330-1011375	CCATACCATCAGTGATACTGAATATCTTCAAGTACTTGGAATTTA
TAD3	chr8:128700000-130200000:1011375-1011422	chr8	128700000-130200000	1011375-1011422	aatagaatttaactggtgagagtctttaaaaaatgtttttgtaaatt
TAD3	chr8:128700000-130200000:1011420-1011465	chr8	128700000-130200000	1011420-1011465	TTTCATAATTATCATTAACTTGTAGGCAACACTCGGAATTCATGT
TAD3	chr8:128700000-130200000:1011465-1011512	chr8	128700000-130200000	1011465-1011512	taattattctttcatacctactttacaaaatatacacaatagctttt
TAD3	chr8:128700000-130200000:1011510-1011557	chr8	128700000-130200000	1011510-1011557	TTATCTTTCCTGTACTAATTTTGGCTTCCTTATGTAATATTTTCTGC
TAD3	chr8:128700000-130200000:1011645-1011690	chr8	128700000-130200000	1011645-1011690	GCAATAAATACAGACATCAAGATATTAACGTGCTTTTTTTCTTTG
TAD3	chr8:128700000-130200000:1011690-1011737	chr8	128700000-130200000	1011690-1011737	tctataagttgggtctaaaatgtttaagtcaataaaattaattataa
TAD3	chr8:128700000-130200000:1011870-1011917	chr8	128700000-130200000	1011870-1011917	tttctataattgcattttagcttcctttattgttctcctaatatcag
TAD3	chr8:128700000-130200000:1012230-1012275	chr8	128700000-130200000	1012230-1012275	CCACAATTTCTTATCTCATGTCATCTTTTTCGTTGTTGTTTTGTT
TAD3	chr8:128700000-130200000:1012275-1012322	chr8	128700000-130200000	1012275-1012322	caaatacatccttaaataattttttcagattcagtacatggatgtta
TAD3	chr8:128700000-130200000:1012320-1012365	chr8	128700000-130200000	1012320-1012365	TATTGTTTCTGAGTTCATGCATTTCTGAATATGTCTTTAATGCAG
TAD3	chr8:128700000-130200000:1012365-1012410	chr8	128700000-130200000	1012365-1012410	TAAGGGGTTTGCTTCTAATAGCCGGCATTATTGCTGAGATATGAT
TAD3	chr8:128700000-130200000:1012410-1012455	chr8	128700000-130200000	1012410-1012455	ATCAGTCTGATTTAGTGGAAGTTTTTTATTTTCTCCTTTCAGGAA
TAD3	chr8:128700000-130200000:1012545-1012590	chr8	128700000-130200000	1012545-1012590	AGTTTTCTTGCCAATCAGAAGAAGTAAGTCTTTATTCAGTTCAGG
TAD3	chr8:128700000-130200000:1012590-1012635	chr8	128700000-130200000	1012590-1012635	AAAATGTTCTAATAATTTGCTGATTATCTTCTCCCTCCATTGTAT
TAD3	chr8:128700000-130200000:1012905-1012950	chr8	128700000-130200000	1012905-1012950	TCGTTTAGGTAGATTTTGATTCTCTCAGGTATACCCCCTATGACT
TAD3	chr8:128700000-130200000:1012995-1013040	chr8	128700000-130200000	1012995-1013040	AGTTTCTGCAACATTTTCTTGATTTTTGCTACCTTTTTGCTAATA
TAD3	chr8:128700000-130200000:1013040-1013087	chr8	128700000-130200000	1013040-1013087	tgtttcttgtcatgcatattttatggataaaattttaagctaaatta
TAD3	chr8:128700000-130200000:1013085-1013132	chr8	128700000-130200000	1013085-1013132	taaacttttggcaatcaaatatctaattttcaagaaatagttatccc
TAD3	chr8:128700000-130200000:1013130-1013175	chr8	128700000-130200000	1013130-1013175	CCTACTATTATGTGACTACACTATCGACTTAAGTCTTTTTACTCT
TAD3	chr8:128700000-130200000:1013265-1013310	chr8	128700000-130200000	1013265-1013310	TTTCATGCTATTGGGGTTTTTTTTAACGTTTCTGGTAAAAATGGC
TAD3	chr8:128700000-130200000:1013355-1013400	chr8	128700000-130200000	1013355-1013400	TTTTTAAGTATAATATGCTGGAATTTCTTTTACAGTTGCAAAGGT
TAD3	chr8:128700000-130200000:1013400-1013445	chr8	128700000-130200000	1013400-1013445	CTCTTTCCCTTACAGATTCCTTCTTTGATCGAAAGATCCAATTTG
TAD3	chr8:128700000-130200000:1013445-1013492	chr8	128700000-130200000	1013445-1013492	AAACTCTAAGTGGATGGAATTTGTCCATAGACATATTTAATTTTAGG
TAD3	chr8:128700000-130200000:1013580-1013625	chr8	128700000-130200000	1013580-1013625	TGGATGAGATCTACCTTCATATTTTTTCTCCATATCTTTGTCATT
TAD3	chr8:128700000-130200000:1013715-1013760	chr8	128700000-130200000	1013715-1013760	TTTCTATGGAGAGCAATTTCTTTGGAAGCGTTATCGTGGAAAACC
TAD3	chr8:128700000-130200000:1013760-1013807	chr8	128700000-130200000	1013760-1013807	aactttcttcttatactgaatactttaaatagcattaggaaaacaac
TAD3	chr8:128700000-130200000:1013805-1013850	chr8	128700000-130200000	1013805-1013850	ACATGCTCAAGTGCTCTAAGAAGAAATTCCCTCACTACTTACTCT
TAD3	chr8:128700000-130200000:1013940-1013987	chr8	128700000-130200000	1013940-1013987	GATAGATAGATAGGGGAGTTTATTAAGAATTAACCTTCATGATCAGA
TAD3	chr8:128700000-130200000:1014390-1014435	chr8	128700000-130200000	1014390-1014435	CACTGGTGGAAAAAATACAAAAGCAAAGCTAGTTCTCATCTTAGG
TAD3	chr8:128700000-130200000:1014435-1014480	chr8	128700000-130200000	1014435-1014480	TGCTTTGGGTTGAGATTATTTCTGCTCTGTTTTTTAAAAATTTTA
TAD3	chr8:128700000-130200000:1014570-1014617	chr8	128700000-130200000	1014570-1014617	caatatatccagaatctacctacattcattgttattaatttgtaccc
TAD3	chr8:128700000-130200000:1014660-1014705	chr8	128700000-130200000	1014660-1014705	AGTGACAATGAGGACATGCCTCAAAACTTTAATATCTAAGAATAC
TAD3	chr8:128700000-130200000:1014705-1014750	chr8	128700000-130200000	1014705-1014750	CTCAGGATTGAGGTTTTCCAAGTTACAAATTACCCAGTTGAGACT
TAD3	chr8:128700000-130200000:1014750-1014795	chr8	128700000-130200000	1014750-1014795	AAGGATTCTTACTGTTTCAATTTGATTTTATCTTCTTGGTTGACA
TAD3	chr8:128700000-130200000:1014795-1014840	chr8	128700000-130200000	1014795-1014840	GGTGAGTACTCAGAGAAAAATATGGCAATGTTATTTGCTAAAGCT
TAD3	chr8:128700000-130200000:1014840-1014887	chr8	128700000-130200000	1014840-1014887	ttcattaaaaatagtataatgacattatgtgtaaaaggactgtcagt
TAD3	chr8:128700000-130200000:1014885-1014930	chr8	128700000-130200000	1014885-1014930	GTAAATCCTTCCAAAAATACAGGAGTATAAACCCACTGGAACTTC
TAD3	chr8:128700000-130200000:1014930-1014975	chr8	128700000-130200000	1014930-1014975	TATTCACTATTTTAAAGAGAGTAAAGACCGTATACCAGGAATCAT
TAD3	chr8:128700000-130200000:1015065-1015112	chr8	128700000-130200000	1015065-1015112	agagagaaaactcaaagtataataaatatgtaattaatgattgttta
TAD3	chr8:128700000-130200000:1015155-1015200	chr8	128700000-130200000	1015155-1015200	GAAGAAACTCCAGATCAATCACAAAAGGTTTTTTCACTGAACTTG
TAD3	chr8:128700000-130200000:1015290-1015335	chr8	128700000-130200000	1015290-1015335	TTAAAGGCTCGCCATTGAGAGCAGCAATAAAGAGGTGTCTTAGTC
TAD3	chr8:128700000-130200000:1015515-1015560	chr8	128700000-130200000	1015515-1015560	ATAACAAACCCAGTCTCATAATAGTTATCCACTTCCATGATAACA
TAD3	chr8:128700000-130200000:1015605-1015650	chr8	128700000-130200000	1015605-1015650	TCTTAAAGGTCCAATGTCAGTTAAATCTCAACATAAGTTTCAGAG
TAD3	chr8:128700000-130200000:1015740-1015785	chr8	128700000-130200000	1015740-1015785	ACATGGAGAGAAAATTCCTAAGGTGTAGAATTCATGATAGCAGCT
TAD3	chr8:128700000-130200000:1015920-1015965	chr8	128700000-130200000	1015920-1015965	TATATTGTACTCAGTTTATGCCCCAACCTAAATCCATGCAATTAT
TAD3	chr8:128700000-130200000:1016100-1016145	chr8	128700000-130200000	1016100-1016145	TGTAAAGATTGCTGTGCCTACACATTGAACAAAAAAATCCCATGG
TAD3	chr8:128700000-130200000:1016235-1016280	chr8	128700000-130200000	1016235-1016280	CAGAAAGCAATCAGAAGATATATTATTCTTTCTTCCTCGCTGTAT
TAD3	chr8:128700000-130200000:1016280-1016325	chr8	128700000-130200000	1016280-1016325	GCACAGTTATTCTGAAACAGTAATTTCTGTAGCTTCTTTGAAAAC
TAD3	chr8:128700000-130200000:1016550-1016595	chr8	128700000-130200000	1016550-1016595	CAACAAGCATGTTTTAAGCAGTCACTAGTTATAGACACAAAGTAC
TAD3	chr8:128700000-130200000:1016595-1016640	chr8	128700000-130200000	1016595-1016640	CACCTCTGTAATCTACCGTGTAGGGTGTTGTGGAATTAAATGTGT
TAD3	chr8:128700000-130200000:1016730-1016777	chr8	128700000-130200000	1016730-1016777	tttgtctgtgactacagaaaaaataataataactggcactattattt
TAD3	chr8:128700000-130200000:1016910-1016955	chr8	128700000-130200000	1016910-1016955	AGATGAGCAAGTCTATTGCAAAAAAACTGGAGTGGTCATTTCTTT
TAD3	chr8:128700000-130200000:1016955-1017000	chr8	128700000-130200000	1016955-1017000	GTGATTTCTCCTGGAAACCCATTTTAAATGTCTTCTGAAGGAAAT
TAD3	chr8:128700000-130200000:1017000-1017045	chr8	128700000-130200000	1017000-1017045	AGAAAAATGCTGTGGTATCCAAACAGTTAGCAAATGTCTGAGAGT
TAD3	chr8:128700000-130200000:1017090-1017135	chr8	128700000-130200000	1017090-1017135	CCTTGTGGAGTTCCAAAACCTCAGAGGTAGCTGAGGAACTTTAAC
TAD3	chr8:128700000-130200000:1017135-1017180	chr8	128700000-130200000	1017135-1017180	ATCACCTTAACTCCATTTCAGGACTTGCCTATGGAAGATCTTTTT
TAD3	chr8:128700000-130200000:1017180-1017225	chr8	128700000-130200000	1017180-1017225	ATTAGAATAGGCATCAAAAAATATCCAGAGTTCTTGCTCTGTGCA
TAD3	chr8:128700000-130200000:1017315-1017360	chr8	128700000-130200000	1017315-1017360	ATATGGAAGTAGACGGTATCAATGCAATGTGTAAGACCTATGGGA
TAD3	chr8:128700000-130200000:1017360-1017405	chr8	128700000-130200000	1017360-1017405	ACAATAGCAAAAGGAACTATGTAACTACTAAGGAATCAGAAGGAA
TAD3	chr8:128700000-130200000:1017405-1017450	chr8	128700000-130200000	1017405-1017450	CATAAATGAATCATGTTATTCTGGTCTGACAGAAACCCCAAAAGG
TAD3	chr8:128700000-130200000:1017540-1017585	chr8	128700000-130200000	1017540-1017585	ATTTAGACACACTTGAGTTTTAATCCCAAGTCTACTTTTTAACTG
TAD3	chr8:128700000-130200000:1017630-1017675	chr8	128700000-130200000	1017630-1017675	AAATGGGCAAAATAGTACCCACGAAATTTATATTTTGTGAGAACC
TAD3	chr8:128700000-130200000:1017675-1017722	chr8	128700000-130200000	1017675-1017722	atatagagacaaagatatactaagcatgtgagaaataatagtagctt
TAD3	chr8:128700000-130200000:1017720-1017764	chr8	128700000-130200000	1017720-1017764	TTCCCGAGATTAGATGCTTTCTACCATTTTTGAGCTGCCCCGGG
TAD3	chr8:128700000-130200000:1017855-1017900	chr8	128700000-130200000	1017855-1017900	CCAATGCTACTCCTCTTCAAATAATCAAGTAACTGTTTCTAGATG
TAD3	chr8:128700000-130200000:1017900-1017947	chr8	128700000-130200000	1017900-1017947	ttttgttttatctcagagtgatctaaattcatgattagattatgatg
TAD3	chr8:128700000-130200000:1018080-1018127	chr8	128700000-130200000	1018080-1018127	taaatctctgtctaacctaagaattattaaaatgtaattttgaccct
TAD3	chr8:128700000-130200000:1018215-1018260	chr8	128700000-130200000	1018215-1018260	CTAATATGCAATATGTGACATGCCCATACTGTTTTTCTCATATGG
TAD3	chr8:128700000-130200000:1018305-1018350	chr8	128700000-130200000	1018305-1018350	TGTGGTTGAATAAAGAAAAGTTTGATTTTACAGTCCCGTATACTT
TAD3	chr8:128700000-130200000:1018350-1018395	chr8	128700000-130200000	1018350-1018395	GTTTTATACTATACTTGTTTTCAGCAAGTTCTACCTCTTGGGGTA
TAD3	chr8:128700000-130200000:1018485-1018530	chr8	128700000-130200000	1018485-1018530	GCATACATTAACTCATTCATCCTTATAATGTCATCATGGGTTTGA
TAD3	chr8:128700000-130200000:1018530-1018575	chr8	128700000-130200000	1018530-1018575	AATGACATTGTTCACATTGTTTATTAATGGTGAAAGAGTTTTAGA
TAD3	chr8:128700000-130200000:1018575-1018622	chr8	128700000-130200000	1018575-1018622	ACAGATAAATGACTAACTCAAGATTACATAGCGAATAATGTCTAAGC
TAD3	chr8:128700000-130200000:1018620-1018665	chr8	128700000-130200000	1018620-1018665	GCTAGATTTCTGAATTCACCTAATAAGTTTCTGCCACATAATGGA
TAD3	chr8:128700000-130200000:1018665-1018712	chr8	128700000-130200000	1018665-1018712	ggacaaataattttaatgcacttaattaaatttaatcaagtttgtaa
TAD3	chr8:128700000-130200000:1018800-1018847	chr8	128700000-130200000	1018800-1018847	taaatccataaaaatataaagtttcggaagtatttttcattgtcttg
TAD3	chr8:128700000-130200000:1018890-1018935	chr8	128700000-130200000	1018890-1018935	GTTTGACACACAAATTTGAGAATAAGTGTTTATGGATCAAGTGAA
TAD3	chr8:128700000-130200000:1018935-1018980	chr8	128700000-130200000	1018935-1018980	GATCAACTTGGGACACTCTACTTGAATCTTGAACTTATTGTTTCC
TAD3	chr8:128700000-130200000:1019025-1019070	chr8	128700000-130200000	1019025-1019070	TGTCATGAAGTTAAAAGGATCTTCTCTTACCTCTAACAAAGAGAT
TAD3	chr8:128700000-130200000:1019070-1019115	chr8	128700000-130200000	1019070-1019115	ACCTTTTTTATATGTGACCTGAAAATTCATGCACACCAATCCTCT
TAD3	chr8:128700000-130200000:1024830-1024877	chr8	128700000-130200000	1024830-1024877	gatggaaatatttcaattaaaatattttaaagaaagcaattcttatt
TAD3	chr8:128700000-130200000:1024875-1024922	chr8	128700000-130200000	1024875-1024922	ttatcttggaataaaattaaagagattgttaaaaatgaatcttgtgt
TAD3	chr8:128700000-130200000:1025010-1025055	chr8	128700000-130200000	1025010-1025055	TGTATCCCCAGGGACTCTACACAGAAGATTGGCAGTAAATATTTG
TAD3	chr8:128700000-130200000:1025100-1025145	chr8	128700000-130200000	1025100-1025145	AGCCAAGAACCATCCAGAAAAGAAGGTAGAAGCATTCAATTCTTA
TAD3	chr8:128700000-130200000:1025235-1025280	chr8	128700000-130200000	1025235-1025280	TTCTGCTATCTTTTATAATCTTCTATTGCTCAAAAGCAACAAGGG
TAD3	chr8:128700000-130200000:1025280-1025325	chr8	128700000-130200000	1025280-1025325	CAAGATGATTAACCAGACTTCAGTTCCTAGTCTTAGGTCTTAAGC
TAD3	chr8:128700000-130200000:1025325-1025372	chr8	128700000-130200000	1025325-1025372	cttaagtatgattaaatcagtgtgatataataaacataatttgggga
TAD3	chr8:128700000-130200000:1025460-1025505	chr8	128700000-130200000	1025460-1025505	AAAATGAAGGGTTTTTTGGCAGAGATAAGTTGTTTCCTGAATAGT
TAD3	chr8:128700000-130200000:1025505-1025550	chr8	128700000-130200000	1025505-1025550	AAAAATGAGACAATTTGCAAATGTATTTGGAGAATAATTAGGCCC
TAD3	chr8:128700000-130200000:1025550-1025597	chr8	128700000-130200000	1025550-1025597	tctgcaatgaaattatcaataaaaaatgataattcttggaaacaatt
TAD3	chr8:128700000-130200000:1025595-1025640	chr8	128700000-130200000	1025595-1025640	TTAACTTCAGTTAAACAGTGATTTCGTCAGAACCCTCACGTGTTC
TAD3	chr8:128700000-130200000:1025640-1025685	chr8	128700000-130200000	1025640-1025685	AGGAAAATGGTGTGTACATTTATACACTCTCTGACATTAATTTAT
TAD3	chr8:128700000-130200000:1025730-1025775	chr8	128700000-130200000	1025730-1025775	AAATTGGTACTAATCTTCTATGGCAGAAAAATATGATCATGGTAA
TAD3	chr8:128700000-130200000:1025865-1025910	chr8	128700000-130200000	1025865-1025910	ACTTTCCACTTTCCAAAGATAATGGAGCCATAAGAAATAAGATGA
TAD3	chr8:128700000-130200000:1026045-1026090	chr8	128700000-130200000	1026045-1026090	CTAAGTTGGTTTGGTTTCGCTGCTGTTGGTGAAAGATGCTTCTGA
TAD3	chr8:128700000-130200000:1026180-1026225	chr8	128700000-130200000	1026180-1026225	AAATACATTTATGAACCAAAAAGAAAACACACTGCATATTTGTTC
TAD3	chr8:128700000-130200000:1026225-1026270	chr8	128700000-130200000	1026225-1026270	CCATGGAGAAATAATTTCCTGATGCTCAGAATTGAAACATATTTG
TAD3	chr8:128700000-130200000:1026270-1026315	chr8	128700000-130200000	1026270-1026315	AACAAAAAGAGAAAGTTTGGGTGTAGATCAAGATATAGACAGAAG
TAD3	chr8:128700000-130200000:1026315-1026360	chr8	128700000-130200000	1026315-1026360	AACATGGTTTTAAATCTTTGATCCTCTTACGACCTATGAAATATT
TAD3	chr8:128700000-130200000:1026360-1026405	chr8	128700000-130200000	1026360-1026405	TCCAGCCTCAATTTCTTATCTGCAGTATGGAATAATAATACTTAT
TAD3	chr8:128700000-130200000:1026405-1026450	chr8	128700000-130200000	1026405-1026450	TCATAAAATCATGAAGAATGATTATAATGTGGGTAAAGCACCTAT
TAD3	chr8:128700000-130200000:1026450-1026495	chr8	128700000-130200000	1026450-1026495	CAGTGTTTGGCAAGTAGCAGATATTCATTGTTCTTTTCCCCATTG
TAD3	chr8:128700000-130200000:1026495-1026540	chr8	128700000-130200000	1026495-1026540	AGAAATATTTATCTAAAGTAGAGCCTTCTAACCAACTGCCTGCAT
TAD3	chr8:128700000-130200000:1032705-1032752	chr8	128700000-130200000	1032705-1032752	gtagctgaactatctactcaataagattttaaaaatattttcctgga
TAD3	chr8:128700000-130200000:1032750-1032795	chr8	128700000-130200000	1032750-1032795	GAGGAAGATTCAACTAGGACTCAATACTTTCATCACCAAATATTT
TAD3	chr8:128700000-130200000:1032795-1032840	chr8	128700000-130200000	1032795-1032840	TCACCAATTTCCTGTCATTCTCATGATCACATTCAGGATTTATGC
TAD3	chr8:128700000-130200000:1032930-1032977	chr8	128700000-130200000	1032930-1032977	aaaataagttatgagaatttagaattcttcaaagtgataaaactaag
TAD3	chr8:128700000-130200000:1032975-1033020	chr8	128700000-130200000	1032975-1033020	AGTTTAAAGATCAAAAGAACAAAGACTCTGAAGAGTTGTTCATTT
TAD3	chr8:128700000-130200000:1033065-1033112	chr8	128700000-130200000	1033065-1033112	cttttactatcatataaattatagaacattttgtgattagaaaacat
TAD3	chr8:128700000-130200000:1033155-1033202	chr8	128700000-130200000	1033155-1033202	tatagatgcatacaaaaagcaattgcatttattcaaatcaatttgta
TAD3	chr8:128700000-130200000:1033200-1033247	chr8	128700000-130200000	1033200-1033247	TAAATAACACTAAGCTCTTGATAATATTTGTAATTTGGGGTTCTTCC
TAD3	chr8:128700000-130200000:1033245-1033290	chr8	128700000-130200000	1033245-1033290	CCTGTTTCATTTTATTTTGCTTTTGTCTTGAGCAAGTGATTCCAT
TAD3	chr8:128700000-130200000:1033515-1033560	chr8	128700000-130200000	1033515-1033560	TCAACATCAGAAGTTATGAAGAGAAGGCAAAAAATTGATGTTATT
TAD3	chr8:128700000-130200000:1033560-1033607	chr8	128700000-130200000	1033560-1033607	ttgggacgaaattgattctgattcttaagaatatttttttttttagc
TAD3	chr8:128700000-130200000:1033605-1033650	chr8	128700000-130200000	1033605-1033650	GCATACACAAATTTCCCAAAAGAGACAGGAAATGTCACGAGCTTT
TAD3	chr8:128700000-130200000:1033650-1033695	chr8	128700000-130200000	1033650-1033695	AAACTCTTCTAAAATTGGCTGATACGATTTCCACTGTGAAATAAC
TAD3	chr8:128700000-130200000:1033875-1033920	chr8	128700000-130200000	1033875-1033920	CTGAAAAAAACGTGTTTTCTCTTGGTGCCAAAGTATTTAAAAGTT
TAD3	chr8:128700000-130200000:1034010-1034055	chr8	128700000-130200000	1034010-1034055	ACATACTACTGTTAGAAAACTACACAAAAAGCAGGACTTCAAAGT
TAD3	chr8:128700000-130200000:1034055-1034100	chr8	128700000-130200000	1034055-1034100	TAAGCAGTGGTAACTTATCTTTTGTCTTGACCTACTTACTAAAAA
TAD3	chr8:128700000-130200000:1034235-1034280	chr8	128700000-130200000	1034235-1034280	TTAGGTCTAATGAAGATCATGATTATGGAGTGATTATGATGATGA
TAD3	chr8:128700000-130200000:1034280-1034325	chr8	128700000-130200000	1034280-1034325	TTATAGTGGTGGTGTCAATCAAATTACTTGGATACCACTTCTCAG
TAD3	chr8:128700000-130200000:1034325-1034370	chr8	128700000-130200000	1034325-1034370	TCAATAGTGCACCCTATATACATTTTTGATTCTCACCACTCTCAT
TAD3	chr8:128700000-130200000:1034370-1034415	chr8	128700000-130200000	1034370-1034415	TCTGTTTCTTCAAGCCTCATTAGCTCCATTACATAGATGAGAAAA
TAD3	chr8:128700000-130200000:1034550-1034595	chr8	128700000-130200000	1034550-1034595	CACCCAGAAAGAAAACTTTTACAGTCACACAAGAATTGAGTAAAG
TAD3	chr8:128700000-130200000:1034685-1034730	chr8	128700000-130200000	1034685-1034730	AAAAAATCCCTCAGTCAAATGGAATAAACAAAAACATGCACAGAA
TAD3	chr8:128700000-130200000:1034730-1034777	chr8	128700000-130200000	1034730-1034777	atagtggtaataactagaaaaaaatacagtgattaaaatcatactca
TAD3	chr8:128700000-130200000:1034775-1034822	chr8	128700000-130200000	1034775-1034822	catttcaagtataaaaaatattcaattatattctataatgacatggt
TAD3	chr8:128700000-130200000:1034865-1034910	chr8	128700000-130200000	1034865-1034910	CCCTTCTTAGTATTTCAGGAAATAATATTCTTATTCTTGCTCCAC
TAD3	chr8:128700000-130200000:1034910-1034957	chr8	128700000-130200000	1034910-1034957	AGTCTTCAATTTTTCCTCTTTCTCATGTTTTAATTCATCAATAAAGT
TAD3	chr8:128700000-130200000:1034955-1035000	chr8	128700000-130200000	1034955-1035000	GTCACTGTTCTCCATGAATTCATTTCTTGCCTCATTATCTCAGCC
TAD3	chr8:128700000-130200000:1035000-1035045	chr8	128700000-130200000	1035000-1035045	CTCAAAGACTTCCTTTAGTACAGCACTTACACACTATACTACACA
TAD3	chr8:128700000-130200000:1035045-1035090	chr8	128700000-130200000	1035045-1035090	ATTCGAACCCAGTGTCATCTTGCTTTTTATTTTTTATTTCTTCAC
TAD3	chr8:128700000-130200000:1035180-1035225	chr8	128700000-130200000	1035180-1035225	TAAGCTTTGAGTTAACTCTGTAAAGTAGCTTTGGTGACCCATGCC
TAD3	chr8:128700000-130200000:1035270-1035317	chr8	128700000-130200000	1035270-1035317	agatcataaaatgataataacttattgataaagctgtgaatagtaaa
TAD3	chr8:128700000-130200000:1035315-1035360	chr8	128700000-130200000	1035315-1035360	AATAAGTCAATACACGTAAAACTCTAAAAATTGTGCCAGAGATTT
TAD3	chr8:128700000-130200000:1035360-1035407	chr8	128700000-130200000	1035360-1035407	ggtaaataataaattttaggtatacaagtagaaattcaggaacatga
TAD3	chr8:128700000-130200000:1035405-1035450	chr8	128700000-130200000	1035405-1035450	GAACTGAGGTTTCCTACAAGTTCTATTTTGCCTACAACACAACTC
TAD3	chr8:128700000-130200000:1035495-1035540	chr8	128700000-130200000	1035495-1035540	TTCTATTTCCTAGAACCTTAATTGTCTGGTTTTTTCATGATGTAA
TAD3	chr8:128700000-130200000:1035540-1035585	chr8	128700000-130200000	1035540-1035585	ATGGATTTTATCAGAGAACGCTAACATATGAATATTGTTTGCCAT
TAD3	chr8:128700000-130200000:1035585-1035630	chr8	128700000-130200000	1035585-1035630	TCTCATGACCAATACACATAATAGGAAAGACTAATCAATCTTGGG
TAD3	chr8:128700000-130200000:1035675-1035722	chr8	128700000-130200000	1035675-1035722	cagtctaggaatatactaccaaactactattattgtcttgttagtta
TAD3	chr8:128700000-130200000:1035765-1035810	chr8	128700000-130200000	1035765-1035810	AGCTTTGTGATTTCAGTTGTTTAATAAGTTTGGCAGATCTGGTTG
TAD3	chr8:128700000-130200000:1035810-1035857	chr8	128700000-130200000	1035810-1035857	accttaacaatatctgtaattacaggagtctctgattaaagtatatg
TAD3	chr8:128700000-130200000:1035855-1035902	chr8	128700000-130200000	1035855-1035902	tgaattatttgaaggcaaaaactataccttatatttctttgtacctg
TAD3	chr8:128700000-130200000:1035900-1035945	chr8	128700000-130200000	1035900-1035945	TGCAAAGTTCTCAAGTTATAATTGGGTGCATAGTAACTGTTCAAA
TAD3	chr8:128700000-130200000:1035945-1035992	chr8	128700000-130200000	1035945-1035992	gtattcttaatgaggaacaaaataaagtaaaataaaatagagttttt
TAD3	chr8:128700000-130200000:1035990-1036035	chr8	128700000-130200000	1035990-1036035	TTTCATTCAATAACAATCAACAGAAATTTATTGAATGGCAGGGTA
TAD3	chr8:128700000-130200000:1036035-1036080	chr8	128700000-130200000	1036035-1036080	TGGCAAATTCTGGTTAGAATTTAGAAATACAAGATGTTCTCTACC
TAD3	chr8:128700000-130200000:1036170-1036217	chr8	128700000-130200000	1036170-1036217	CAGAATAGATTGTTTCAAGCAAACATTCATGTCAATATATGAGTATG
TAD3	chr8:128700000-130200000:1036575-1036620	chr8	128700000-130200000	1036575-1036620	GCAGTCTTATAAGACAAGGGAGAATTAAATTTGTGCTCAGAAGTG
TAD3	chr8:128700000-130200000:1036710-1036755	chr8	128700000-130200000	1036710-1036755	GACACTAAAACAGAAAAAAACATAAGTTAAATTATGGTGCTTGGA
TAD3	chr8:128700000-130200000:1036800-1036845	chr8	128700000-130200000	1036800-1036845	GTAAACACTAGATTTTCAGTTAAGTTTCCTGAAAGATTGCATCCT
TAD3	chr8:128700000-130200000:1036890-1036935	chr8	128700000-130200000	1036890-1036935	AAAACCAGCCTTAAACTGTTCAATTCTTGATTGTTACAAGGTACT
TAD3	chr8:128700000-130200000:1036980-1037027	chr8	128700000-130200000	1036980-1037027	gaaaaaaaaaataacatttttcagagcagctactattttccataaac
TAD3	chr8:128700000-130200000:1037025-1037070	chr8	128700000-130200000	1037025-1037070	ACAATATTTGGCATTCAATAAAGAAAATACCAGGAATGCAAATAG
TAD3	chr8:128700000-130200000:1037070-1037115	chr8	128700000-130200000	1037070-1037115	TTAGAATCAAAAGCTGAAAACCAAGAGAATAAAAGGCAATAGAGG
TAD3	chr8:128700000-130200000:1037115-1037162	chr8	128700000-130200000	1037115-1037162	CAGATGCAAAAGTGAACCAGTTTTTTAAATTATTTAAAGCTCTAAAA
TAD3	chr8:128700000-130200000:1037160-1037207	chr8	128700000-130200000	1037160-1037207	aattggaaaatattaaaaaattttaaataactgaataggatgtttaa
TAD3	chr8:128700000-130200000:1037205-1037252	chr8	128700000-130200000	1037205-1037252	aagaaaacagataataagatcaagaattttacatgactattagaagc
TAD3	chr8:128700000-130200000:1037295-1037341	chr8	128700000-130200000	1037295-1037341	TTATTATGACAAAAACATTAAATTGGTTAAGCAACAGTGTAGATGA
TAD3	chr8:128700000-130200000:1037340-1037387	chr8	128700000-130200000	1037340-1037387	AAGTAAAACAAAGTAATTTAAGTAGCAGTTAGGTCTGTTGAAATTTT
TAD3	chr8:128700000-130200000:1037475-1037522	chr8	128700000-130200000	1037475-1037522	aagaagaaataaaattacataacagacatgagagatagtgaaaagac
TAD3	chr8:128700000-130200000:1037565-1037610	chr8	128700000-130200000	1037565-1037610	ATACATGTCAGAAGCAATATGTGTGATCATATTGGCTGATTTTTT
TAD3	chr8:128700000-130200000:1037610-1037655	chr8	128700000-130200000	1037610-1037655	TTTTTTGAAATTGATGAAAGTCATCAAACCAGAGATTCAACAGCC
TAD3	chr8:128700000-130200000:1037745-1037792	chr8	128700000-130200000	1037745-1037792	aactatcaaaaaagattaaacaataaaactgagaaccaaaaactcat
TAD3	chr8:128700000-130200000:1037790-1037835	chr8	128700000-130200000	1037790-1037835	ATGGGCATTGTTTACCAAAAAAGCAAGTATCCTCATGAACTCCAA
TAD3	chr8:128700000-130200000:1037880-1037925	chr8	128700000-130200000	1037880-1037925	AGCAACTAACTAGAAGAATCAGAGGGAAACAATGGGGTGACACTG
TAD3	chr8:128700000-130200000:1038015-1038062	chr8	128700000-130200000	1038015-1038062	gattaattgaagaaaaagtattcaaatttatttagcatttatacatt
TAD3	chr8:128700000-130200000:1038150-1038195	chr8	128700000-130200000	1038150-1038195	TGCATGACAAAAAGTTCATGGTGGTAAATCAAGTTTTAATGGCAA
TAD3	chr8:128700000-130200000:1038420-1038465	chr8	128700000-130200000	1038420-1038465	TGCATTAATGCAGATTTTTTACAAATGCGTATTTCCCAGCAAAAG
TAD3	chr8:128700000-130200000:1038510-1038557	chr8	128700000-130200000	1038510-1038557	tctcaaaatatgtcagagaaatatgtcttgggttaaaatgtttttat
TAD3	chr8:128700000-130200000:1038600-1038645	chr8	128700000-130200000	1038600-1038645	TTAGGTATTCTTTACCACTCCAGCAAACGGTGAGTGTGAAATGCC
TAD3	chr8:128700000-130200000:1038645-1038690	chr8	128700000-130200000	1038645-1038690	TGTTTTAAGGAGCTGGATTACTCTAGATTATATGAACTCTCAAAA
TAD3	chr8:128700000-130200000:1038915-1038962	chr8	128700000-130200000	1038915-1038962	ctgtagtatcttctaaaaatctatgtaaattaactttacataaaacc
TAD3	chr8:128700000-130200000:1038960-1039005	chr8	128700000-130200000	1038960-1039005	CCAACCAATAGAAAAATGTTGAAATCATATCCTATGCAAAGTGAT
TAD3	chr8:128700000-130200000:1039005-1039050	chr8	128700000-130200000	1039005-1039050	CATAAGAAAAAAGTGGAACAAAAAGCAGATATTAAATCCCTAGAA
TAD3	chr8:128700000-130200000:1039050-1039095	chr8	128700000-130200000	1039050-1039095	ACAATAAAATTATAGCAATAAAATGGCTTGTGATAGCCATTGAAA
TAD3	chr8:128700000-130200000:1039140-1039187	chr8	128700000-130200000	1039140-1039187	gatactatctcaaggtaagtaaagtcaaaattgaattgaattagagg
TAD3	chr8:128700000-130200000:1039455-1039501	chr8	128700000-130200000	1039455-1039501	AGATGACTGCTAAGTAACAATTGCTTTTAATGGAATAACATAATTG
TAD3	chr8:128700000-130200000:1039590-1039637	chr8	128700000-130200000	1039590-1039637	tttacttctaggatggtattaggatggaataagataatgcattaaaa
TAD3	chr8:128700000-130200000:1039635-1039682	chr8	128700000-130200000	1039635-1039682	aatatactttaaacctctaaaatcctgtatatgtttacatggtttaa
TAD3	chr8:128700000-130200000:1039680-1039727	chr8	128700000-130200000	1039680-1039727	aaataaagagaatttgtctatatatttctgtgtttaaaatatgcaaa
TAD3	chr8:128700000-130200000:1039725-1039770	chr8	128700000-130200000	1039725-1039770	AAGGTACTAACATTTTTGTGTCTATGGGGCAGTATTCATTTTTTG
TAD3	chr8:128700000-130200000:1039770-1039815	chr8	128700000-130200000	1039770-1039815	CACTGTGTAATGGTTATAATTCATTTCATTTCCAGAGACAGGAAA
TAD3	chr8:128700000-130200000:1039815-1039862	chr8	128700000-130200000	1039815-1039862	cctagtaatttaagttaaagagacagtgtcttataatgatgtagagc
TAD3	chr8:128700000-130200000:1039995-1040040	chr8	128700000-130200000	1039995-1040040	TCCTTTCCTTCTCTGGTCCAAATGGTGAAAAATATAGCTAATCCA
TAD3	chr8:128700000-130200000:1040040-1040087	chr8	128700000-130200000	1040040-1040087	GTGGTTTCCATTTTTATATTTTATCTCTTACAATCCGCAAGATATAC
TAD3	chr8:128700000-130200000:1040085-1040132	chr8	128700000-130200000	1040085-1040132	acatttcaattttaaagctgaattgaataaaaatttgatgactgaat
TAD3	chr8:128700000-130200000:1040175-1040220	chr8	128700000-130200000	1040175-1040220	AGTAACATTGCTGATACCATGACCATCATGTCAATATTGTCAATG
TAD3	chr8:128700000-130200000:1040265-1040312	chr8	128700000-130200000	1040265-1040312	aaaataacaggaactcattaaatatgtaactttttttgtgcactaaa
TAD3	chr8:128700000-130200000:1040310-1040355	chr8	128700000-130200000	1040310-1040355	AAATGGTTAAATTTGGTGGTATAATTATATGTTTATTCCCTGGGA
TAD3	chr8:128700000-130200000:1040355-1040402	chr8	128700000-130200000	1040355-1040402	ctcaatatacttaaaaaattactaccagccaaatttaattacaatgt
TAD3	chr8:128700000-130200000:1040400-1040445	chr8	128700000-130200000	1040400-1040445	GTGAGTCCTCAAAACAATGTTCAAATCCAGATTAAAAAATCATTG
TAD3	chr8:128700000-130200000:1040445-1040492	chr8	128700000-130200000	1040445-1040492	ttaaattaagatttaattcgtatgacaaaaaattagcccttttaaag
TAD3	chr8:128700000-130200000:1040580-1040625	chr8	128700000-130200000	1040580-1040625	TAAAACCCTGTAAGCATTACCAAGTTAATTGCCATTTCTTCCTAC
TAD3	chr8:128700000-130200000:1040625-1040672	chr8	128700000-130200000	1040625-1040672	tttctgtttttatggatttatctactgtggatattttatttaaatag
TAD3	chr8:128700000-130200000:1040940-1040985	chr8	128700000-130200000	1040940-1040985	ATGTGCAAGTATTTTGTGAGTATCTGTTTTCAATTTTTTGGCTAT
TAD3	chr8:128700000-130200000:1040985-1041030	chr8	128700000-130200000	1040985-1041030	ATACCTAGAAATGAAATTGTTAGAACACATGGTAATTCTCTCTTT
TAD3	chr8:128700000-130200000:1041030-1041075	chr8	128700000-130200000	1041030-1041075	CCCTTTTTGAGAAACCAGTACAGTGTTTTACAGAGTGCTTGAATG
TAD3	chr8:128700000-130200000:1041165-1041210	chr8	128700000-130200000	1041165-1041210	ACTTTAGTGGGTGAGAAGTATTACTGCATTGTGGCTTGGGTTTGC
TAD3	chr8:128700000-130200000:1041390-1041437	chr8	128700000-130200000	1041390-1041437	ATTTGCAAATAATTTTCTACATTCTGTAGGTTATTTTCACATTCAGA
TAD3	chr8:128700000-130200000:1041525-1041570	chr8	128700000-130200000	1041525-1041570	TAAGGAATCATTGTCAAATCTAAGCTGATGCAGAATTACTCTATG
TAD3	chr8:128700000-130200000:1041615-1041660	chr8	128700000-130200000	1041615-1041660	TTGACACATTTTTACCTTAATTTCTGTATATGATGTGAGATGAGT
TAD3	chr8:128700000-130200000:1041705-1041752	chr8	128700000-130200000	1041705-1041752	gtctattctttctccattgaatgatctagaaataattgtcaaaaatc
TAD3	chr8:128700000-130200000:1041840-1041886	chr8	128700000-130200000	1041840-1041886	TTTTGATTGCTGTATGTTTTTAGTATTTTTGAAATCAGAAAGCATG
TAD3	chr8:128700000-130200000:1041930-1041975	chr8	128700000-130200000	1041930-1041975	TTGGGATGTTTCACAAATAAATTTGAGAATCAACTTTTCCATTTT
TAD3	chr8:128700000-130200000:1042110-1042155	chr8	128700000-130200000	1042110-1042155	TTAATTTCTTTCAGTAATACTTTAGAGTTTCTGGTGTGCAAATCT
TAD3	chr8:128700000-130200000:1042155-1042202	chr8	128700000-130200000	1042155-1042202	ttcacttccttagttaaatttattttatttttggatgatattaaaag
TAD3	chr8:128700000-130200000:1042200-1042247	chr8	128700000-130200000	1042200-1042247	agtagaatttttaaaacatatatttttcttggactgttcattgttgg
TAD3	chr8:128700000-130200000:1042245-1042290	chr8	128700000-130200000	1042245-1042290	GGTTTTTAGAAACAGAACTGACTTTTCTGTTGATCCACTTTGCTA
TAD3	chr8:128700000-130200000:1042380-1042427	chr8	128700000-130200000	1042380-1042427	atgtcatcttcaaatagagataactttacttttttatttcaaatttg
TAD3	chr8:128700000-130200000:1042515-1042560	chr8	128700000-130200000	1042515-1042560	TGTTTTGGACCTACTGTTAGAAAGTTTTCAGGTTTTCACTATTAA
TAD3	chr8:128700000-130200000:1042605-1042652	chr8	128700000-130200000	1042605-1042652	catgttaagaaaattttctaagtgattttttgttatcatgaaaggat
TAD3	chr8:128700000-130200000:1042650-1042695	chr8	128700000-130200000	1042650-1042695	ATGTTGGATTTTACAAAATGTGTTTTCTGTGTCAAGTTAGATGAT
TAD3	chr8:128700000-130200000:1042785-1042832	chr8	128700000-130200000	1042785-1042832	ctgcttatggcatttaattattttaatatgctattataattggcttg
TAD3	chr8:128700000-130200000:1042920-1042965	chr8	128700000-130200000	1042920-1042965	TGGTATAAGGATAATGCTGGCTTTATACAATGAATTGAGAATTGC
TAD3	chr8:128700000-130200000:1043100-1043147	chr8	128700000-130200000	1043100-1043147	catttattcaatttctttacttgttatatgtctgtttagatttttta
TAD3	chr8:128700000-130200000:1043145-1043192	chr8	128700000-130200000	1043145-1043192	tatttcttcttaaaccagttttcataatttgtttatttctaggaatt
TAD3	chr8:128700000-130200000:1043190-1043235	chr8	128700000-130200000	1043190-1043235	TTTGCCCATTTCACTAGGTTATCTAAATTATTACTATATGGTTGC
TAD3	chr8:128700000-130200000:1043235-1043282	chr8	128700000-130200000	1043235-1043282	cattgtgttttcttataattcttctatttctgtaaggatgatagcaa
TAD3	chr8:128700000-130200000:1043370-1043415	chr8	128700000-130200000	1043370-1043415	CAAATAACCAACTTTTAGGTTTGTGAATTCTGTTGTTTTTCTACT
TAD3	chr8:128700000-130200000:1043415-1043460	chr8	128700000-130200000	1043415-1043460	TTATTGTGCTTATATTTGCTGTACTCATTATTATTCCTCTCCTTC
TAD3	chr8:128700000-130200000:1043595-1043640	chr8	128700000-130200000	1043595-1043640	ATCAGTTCTTGTAGGCTGTGTATTAATGTCCATTTTTCTTTAAAT
TAD3	chr8:128700000-130200000:1043910-1043955	chr8	128700000-130200000	1043910-1043955	GAACCACTGTCAAATAGTGGCTATTTAAGAGTGTGTTGTTTAATT
TAD3	chr8:128700000-130200000:1044000-1044047	chr8	128700000-130200000	1044000-1044047	ctagctaacttatattgtagttaaagaagatacttggtaggatttga
TAD3	chr8:128700000-130200000:1044225-1044272	chr8	128700000-130200000	1044225-1044272	cttctgtctaaatgatttatcatctatgtagatgatctatcatctat
TAD3	chr8:128700000-130200000:1044270-1044317	chr8	128700000-130200000	1044270-1044317	atctagataatttttttttttacctggatgatatatctattattaga
TAD3	chr8:128700000-130200000:1044315-1044360	chr8	128700000-130200000	1044315-1044360	GAGTTGGAGTATTATAGAACTGCCTATTACTTTCTTCAGCTCTTT
TAD3	chr8:128700000-130200000:1044360-1044407	chr8	128700000-130200000	1044360-1044407	CAGTTCTTTTCAAACTTATGATTTTTTTTTTCAGTAAAGAGACCAGT
TAD3	chr8:128700000-130200000:1044495-1044542	chr8	128700000-130200000	1044495-1044542	taatatatttaacattgatttttttaaaatgtggcaatagtttttgt
TAD3	chr8:128700000-130200000:1044585-1044630	chr8	128700000-130200000	1044585-1044630	TGTTCTTCACTGGTCGAGCTACATAACACAGGATAGCCTTTCCAG
TAD3	chr8:128700000-130200000:1044630-1044675	chr8	128700000-130200000	1044630-1044675	CCTTCCAAGTGGATGTATTTCTGCTCTCTATTAATTACACTAAGT
TAD3	chr8:128700000-130200000:1044765-1044810	chr8	128700000-130200000	1044765-1044810	GGCCCTCAGTAAGTTGGTGTTTTAGTCCTAGCTTTAGGTTCTGGC
TAD3	chr8:128700000-130200000:1044810-1044857	chr8	128700000-130200000	1044810-1044857	atcacatgaaataatcaccttttaaaaaaaaattccttctaaattct
TAD3	chr8:128700000-130200000:1044945-1044992	chr8	128700000-130200000	1044945-1044992	tcttgtcattaataatcaaaaatattctacctttatcaatgaattca
TAD3	chr8:128700000-130200000:1044990-1045037	chr8	128700000-130200000	1044990-1045037	cagttaaatacaagataagccatgtttagtaatagcatttttctagg
TAD3	chr8:128700000-130200000:1045035-1045082	chr8	128700000-130200000	1045035-1045082	ggtagtagtaaatgaaaaataaataagaaaggtatatgctctgacct
TAD3	chr8:128700000-130200000:1045080-1045125	chr8	128700000-130200000	1045080-1045125	CTTGATAAACTCTCATTCTATTGCAGGAAACAGATAAATGACAGA
TAD3	chr8:128700000-130200000:1045125-1045172	chr8	128700000-130200000	1045125-1045172	gaaaaacaacactatgtgataaactctgtaataaactcaatgtttaa
TAD3	chr8:128700000-130200000:1045215-1045260	chr8	128700000-130200000	1045215-1045260	AGAAAGACAGTTAGAGAGAGATTTAAAGAAGAGGTCATAGTCAAG
TAD3	chr8:128700000-130200000:1045305-1045350	chr8	128700000-130200000	1045305-1045350	GAGAAATCAGCCTGCAAGAAGATATAAAAGTGGGAAAATGCTGTG
TAD3	chr8:128700000-130200000:1045440-1045487	chr8	128700000-130200000	1045440-1045487	atgacaaaaggactgtacagatacaattatgataaaaatcttagaac
TAD3	chr8:128700000-130200000:1045485-1045530	chr8	128700000-130200000	1045485-1045530	ACAATAAGATTATCCTGGATTTTTTGTGGACTCCATGTATTTACA
TAD3	chr8:128700000-130200000:1045530-1045575	chr8	128700000-130200000	1045530-1045575	AGCATCCTTATAAAATAAGAGAAAAACAGCAAGATACGACCAGAA
TAD3	chr8:128700000-130200000:1045665-1045710	chr8	128700000-130200000	1045665-1045710	AAAGGAAATTAAACATATTCTCCCTTAGGGTCTCAAAAAGAAACC
TAD3	chr8:128700000-130200000:1045980-1046027	chr8	128700000-130200000	1045980-1046027	atttgataatatgtatggaattaagcagtctgaaattttatccttag
TAD3	chr8:128700000-130200000:1046025-1046070	chr8	128700000-130200000	1046025-1046070	AGAGAAAGTGATCCTGAGCATATGATCCCATGTATAGAAGCTACC
TAD3	chr8:128700000-130200000:1046115-1046162	chr8	128700000-130200000	1046115-1046162	gaaactataaatcttatctttctacctagattaaactccaggtacaa
TAD3	chr8:128700000-130200000:1046250-1046295	chr8	128700000-130200000	1046250-1046295	TAGGGCTTATTGAGCATTTTAGGGATGATAAGTGGTAATCTGTTA
TAD3	chr8:128700000-130200000:1046295-1046342	chr8	128700000-130200000	1046295-1046342	taaaaataaagccacaatctttcataaatgctataaaacaaaaaagt
TAD3	chr8:128700000-130200000:1046340-1046385	chr8	128700000-130200000	1046340-1046385	GTGTGTTTCTGTGAAAGAGATTAATGAGGAGCTCTTCATTAGATT
TAD3	chr8:128700000-130200000:1046520-1046565	chr8	128700000-130200000	1046520-1046565	TCAAGAAGGTGCATTAACATTCTATCTTTATCTTCTTAACCCTAA
TAD3	chr8:128700000-130200000:1046610-1046655	chr8	128700000-130200000	1046610-1046655	TATATGCATGGCTAGATTCACCAATCATGTTAGTTGTTAAAGAAA
TAD3	chr8:128700000-130200000:1046655-1046700	chr8	128700000-130200000	1046655-1046700	CTCTCAAAATAGGAAACAGACCAACAAAAATTAGGCCTGGGAGAA
TAD3	chr8:128700000-130200000:1046700-1046745	chr8	128700000-130200000	1046700-1046745	GAAGGAGAATATGAGGTACTAGAAGTTCTTGGAAACATGAAAAAG
TAD3	chr8:128700000-130200000:1046790-1046835	chr8	128700000-130200000	1046790-1046835	CCTCTGCTGTGTATGACATTGCAAAATGCAGTAAGAGTTTCACAA
TAD3	chr8:128700000-130200000:1046880-1046925	chr8	128700000-130200000	1046880-1046925	AAATCACTTCCCAATAAACACTTTGATCCTCTATGATATCAGTCT
TAD3	chr8:128700000-130200000:1047015-1047060	chr8	128700000-130200000	1047015-1047060	TTTGTTTGCTTCCAAATTCCTCTGAACAGTTTATGAACAGAAATC
TAD3	chr8:128700000-130200000:1047060-1047105	chr8	128700000-130200000	1047060-1047105	CTCCCAACACACCCGAGCTGAAAGATATGCAATTGTCTTGAAAAT
TAD3	chr8:128700000-130200000:1047150-1047195	chr8	128700000-130200000	1047150-1047195	TATACTACAGATGCAAGTTCCTAAAACTTAAGTTTTTCATCTCAA
TAD3	chr8:128700000-130200000:1047195-1047242	chr8	128700000-130200000	1047195-1047242	gggaaatacatatctacctctataaatttcaaggtaattgtattaga
TAD3	chr8:128700000-130200000:1047285-1047330	chr8	128700000-130200000	1047285-1047330	TATATAAGTCCCAAAACTTTCAACACTCTAGAGACTTGGAATTCG
TAD3	chr8:128700000-130200000:1047465-1047510	chr8	128700000-130200000	1047465-1047510	ATACCCCTCCTCTAAGATACATCAATCACTTTTGATCTCCCCTAG
TAD3	chr8:128700000-130200000:1047510-1047557	chr8	128700000-130200000	1047510-1047557	aattgtgaatagtttctcaatttctaaaccttcttctattcataatt
TAD3	chr8:128700000-130200000:1047555-1047600	chr8	128700000-130200000	1047555-1047600	TTTCAAGTGTCGTATTTGTATCTGTTAAATGAGCATACTAATCCT
TAD3	chr8:128700000-130200000:1047645-1047690	chr8	128700000-130200000	1047645-1047690	GTATCCGTGAAAACCCCTAAAGTATATCCTGGCATATAAACTTAG
TAD3	chr8:128700000-130200000:1047780-1047825	chr8	128700000-130200000	1047780-1047825	CTATCTCACTACACTTTAAAAAAATCAACGGCTTGTTATTGCTCA
TAD3	chr8:128700000-130200000:1047915-1047960	chr8	128700000-130200000	1047915-1047960	CCCATTATAATCACTGCAAGTTATTTTTAAATGTCAAACTTGCTC
TAD3	chr8:128700000-130200000:1048005-1048050	chr8	128700000-130200000	1048005-1048050	ACGGAAATGTCTCATTGCCTTATTTAAGGAAATGCCTCTATTTCA
TAD3	chr8:128700000-130200000:1048095-1048140	chr8	128700000-130200000	1048095-1048140	TCACTTAGCAAATTCACTCATCTTTTAGATCTTCAAGTTAATCTC
TAD3	chr8:128700000-130200000:1048230-1048275	chr8	128700000-130200000	1048230-1048275	GTTATCCTTGCTGGTTTGCATTCTGAGTTTTCAACCAGACTGAGA
TAD3	chr8:128700000-130200000:1048320-1048365	chr8	128700000-130200000	1048320-1048365	TAATGTTGATCAGAAAAAAAAAATTGAGGACTGGCTAGGACCACT
TAD3	chr8:128700000-130200000:1048635-1048682	chr8	128700000-130200000	1048635-1048682	tgaatgaatacaaattattataagataaagattcctaaggtatgtaa
TAD3	chr8:128700000-130200000:1048815-1048860	chr8	128700000-130200000	1048815-1048860	TTATTCCTTGACTTGACCAACATCCACTAAAACCACTGTTACTCA
TAD3	chr8:128700000-130200000:1048860-1048907	chr8	128700000-130200000	1048860-1048907	ctgattcaccaaaaatgaggtaaataataattatctttcttgttttt
TAD3	chr8:128700000-130200000:1048905-1048952	chr8	128700000-130200000	1048905-1048952	ttgttaatcttttacaaatgtatgtgtatgtatagctcacatttatt
TAD3	chr8:128700000-130200000:1048950-1048996	chr8	128700000-130200000	1048950-1048996	TTTCAATGTTTAATATCAAAAGTGTTTTTGGCCTTTATTTAGAAGC
TAD3	chr8:128700000-130200000:1048995-1049040	chr8	128700000-130200000	1048995-1049040	CTTGGTTATATTTTTGTGACCAGAAATGCATCATTGGAACTTAGC
TAD3	chr8:128700000-130200000:1049265-1049310	chr8	128700000-130200000	1049265-1049310	GATCCTGCTGTCAGGAAATTTACAGTTTAGTTGGGAACATAGCGA
TAD3	chr8:128700000-130200000:1049310-1049355	chr8	128700000-130200000	1049310-1049355	ATGTTTCACATACCTAGAACAGAAATTGAAAGTGTCAAACAAGTT
TAD3	chr8:128700000-130200000:1049355-1049400	chr8	128700000-130200000	1049355-1049400	TCAGAAAGAGAAACATAAAGCTCTCCAACTGTTAAAAGAGACACA
TAD3	chr8:128700000-130200000:1049445-1049490	chr8	128700000-130200000	1049445-1049490	AGTTTCCATTCCATCTATTATTGTGCCAGAAACCAATATTCTACT
TAD3	chr8:128700000-130200000:1049580-1049625	chr8	128700000-130200000	1049580-1049625	GACGATATATTATTCATCTTGTTTACCTTTTGGACTCAGTAAAGT
TAD3	chr8:128700000-130200000:1049625-1049670	chr8	128700000-130200000	1049625-1049670	CTGGACCATTGTGAATAGTTAAATGTGTTTTTGTTGAAATGGCTT
TAD3	chr8:128700000-130200000:1049670-1049717	chr8	128700000-130200000	1049670-1049717	aaagtgtttatttaatgagatcaatgtgtagttctaacgcaaataat
TAD3	chr8:128700000-130200000:1049715-1049762	chr8	128700000-130200000	1049715-1049762	atttaaagatttaacttgctttgaattagtgacattgtcaaatttta
TAD3	chr8:128700000-130200000:1049850-1049895	chr8	128700000-130200000	1049850-1049895	GCAGTCAGACAATAAATACTCATTAAACTAGCTCTTTTTACTCTC
TAD3	chr8:128700000-130200000:1049895-1049940	chr8	128700000-130200000	1049895-1049940	TGCCTTTAATTGCCCTCTCTTTCTCATGGATTCATTTTTATTCCC
TAD3	chr8:128700000-130200000:1049985-1050032	chr8	128700000-130200000	1049985-1050032	aacattgagctaagtaaatattcaatactaaaaatttacttggtaat
TAD3	chr8:128700000-130200000:1050075-1050122	chr8	128700000-130200000	1050075-1050122	catatattaaatgaattcttatttataacaattaaaactgatcagat
TAD3	chr8:128700000-130200000:1050120-1050165	chr8	128700000-130200000	1050120-1050165	ATGGACCCTTTTCTGTTTCATCTCCATGGAAACTTTTATTTTGCC
TAD3	chr8:128700000-130200000:1050570-1050615	chr8	128700000-130200000	1050570-1050615	TCCAGTCTAACAAATATTTATTAATGCTGAGGTGGAACTTGAGAA
TAD3	chr8:128700000-130200000:1050705-1050752	chr8	128700000-130200000	1050705-1050752	TTTTTCTATATATTTAATGCTAGTGAGGACTTACAGCAAAACTTTGA
TAD3	chr8:128700000-130200000:1050750-1050795	chr8	128700000-130200000	1050750-1050795	GAGACAGGCAATGTTATCCTTCATTTAGTAGGTAAGAAAGCCAAG
TAD3	chr8:128700000-130200000:1050840-1050885	chr8	128700000-130200000	1050840-1050885	AAATGCCAGAACCTATTTCCAAATTTATGTGCATCTGATTCCAAA
TAD3	chr8:128700000-130200000:1050975-1051020	chr8	128700000-130200000	1050975-1051020	GCAATGTAGGCCTTACATTTTAAAGTGTTCTGAACTAATAAGGGA
TAD3	chr8:128700000-130200000:1051020-1051065	chr8	128700000-130200000	1051020-1051065	AGAAAGGCATGTAGACAATGAGCCATATCACGTGACAGAATAAAA
TAD3	chr8:128700000-130200000:1051065-1051110	chr8	128700000-130200000	1051065-1051110	TATGGGCTTGGCTAGATATAAACGACGTACTGAGGATGACAGATA
TAD3	chr8:128700000-130200000:1051110-1051155	chr8	128700000-130200000	1051110-1051155	AAAGAGCATTTCATTGATATTTCTGTAAGGGATAGTATGTACTCT
TAD3	chr8:128700000-130200000:1051155-1051200	chr8	128700000-130200000	1051155-1051200	CTAGTACTTACTAGATATGATGTTATTGGACCTGAATGCAAAGAA
TAD3	chr8:128700000-130200000:1051200-1051245	chr8	128700000-130200000	1051200-1051245	AGATATTGAATCAAGCTTAATAGGTTAAGAATTAAGGGACAACCA
TAD3	chr8:128700000-130200000:1051290-1051335	chr8	128700000-130200000	1051290-1051335	AAAGTTGAAAAAAATGCTTGCAGTTAGATCATGGAAATTCTTGAA
TAD3	chr8:128700000-130200000:1051380-1051425	chr8	128700000-130200000	1051380-1051425	CAACAGGAGATATTAATATTTGGAGAAGGAAGATAAGTGATCTGT
TAD3	chr8:128700000-130200000:1051425-1051472	chr8	128700000-130200000	1051425-1051472	tgtattgatatctagggaaaatcattatttaaaaaataaccatagct
TAD3	chr8:128700000-130200000:1051470-1051515	chr8	128700000-130200000	1051470-1051515	CTTACTTTGAATAGGTGCTATAGAGTTTGGGGAATTATACAAGTA
TAD3	chr8:128700000-130200000:1051515-1051560	chr8	128700000-130200000	1051515-1051560	TCTTTTCCTTCAAATTCCCATATTGTCTCTTAGCTAGATGGCCTG
TAD3	chr8:128700000-130200000:1051650-1051695	chr8	128700000-130200000	1051650-1051695	AACCCAGAAGAAATGTCATAAACCTCCACATCTTCTCTACCTACC
TAD3	chr8:128700000-130200000:1051695-1051740	chr8	128700000-130200000	1051695-1051740	TGGGAAGAGCAATATTTTAATAATGAGGAGTATGGAAAAAGGTGG
TAD3	chr8:128700000-130200000:1051785-1051830	chr8	128700000-130200000	1051785-1051830	TGGTCTTTAGAAACCCTAAAAGGAATAAAGGTAGGCATCCCAGTC
TAD3	chr8:128700000-130200000:1051875-1051920	chr8	128700000-130200000	1051875-1051920	TACAAAATTCATACCTTGGATCCACAGTCTAGAACTTAGGGCAAA
TAD3	chr8:128700000-130200000:1051965-1052010	chr8	128700000-130200000	1051965-1052010	CAGGCCATGAGATTATTTTTCTTCTCACAGGGAAAAACTGGTTAC
TAD3	chr8:128700000-130200000:1052010-1052055	chr8	128700000-130200000	1052010-1052055	AAAGAATGAGATGAGGTTAAGTCTGCTAGCAAAGCAGAATAGTTC
TAD3	chr8:128700000-130200000:1052145-1052190	chr8	128700000-130200000	1052145-1052190	AAGGTCTATTGGAGTACTTAAATTTGAGAGAAGGCAATGAGTATC
TAD3	chr8:128700000-130200000:1052235-1052280	chr8	128700000-130200000	1052235-1052280	AACAACAAATCGATATTAGGTTGTAAAGTAGGAGGTCAAGCAAAG
TAD3	chr8:128700000-130200000:1052370-1052417	chr8	128700000-130200000	1052370-1052417	ctttattcattaatatgtgaaatggtaataaagatgactacttcata
TAD3	chr8:128700000-130200000:1052415-1052462	chr8	128700000-130200000	1052415-1052462	taaacagactatgaggatttcaataaaatagtttacctgaaatgaag
TAD3	chr8:128700000-130200000:1052550-1052595	chr8	128700000-130200000	1052550-1052595	CTGGCTTGACGATTTGCTTTTAATTAATTGAATGTGGTGAAGTGG
TAD3	chr8:128700000-130200000:1053000-1053047	chr8	128700000-130200000	1053000-1053047	gtagactgaataattatcaacattcatataagtagactttgagtaaa
TAD3	chr8:128700000-130200000:1053135-1053180	chr8	128700000-130200000	1053135-1053180	AGAGTTTTCCTTCAAGATAGCCACATAAAATCCCAGCTTGAGTTT
TAD3	chr8:128700000-130200000:1053180-1053225	chr8	128700000-130200000	1053180-1053225	CTAGCCTGTTCATCTTTGGTATGTGGACTAAGATTGCCACATCAA
TAD3	chr8:128700000-130200000:1053315-1053362	chr8	128700000-130200000	1053315-1053362	atttatctctttttctctttaaatataaaagaacttaaagcagaaga
TAD3	chr8:128700000-130200000:1053360-1053405	chr8	128700000-130200000	1053360-1053405	GATCTCACTAAGTTATGCCTGTATTTCTGATCCACGAAAATAATA
TAD3	chr8:128700000-130200000:1053405-1053450	chr8	128700000-130200000	1053405-1053450	AAACAATATTTATGGGCTATTTTGCCTCTATATTTGTGGTAATTT
TAD3	chr8:128700000-130200000:1053540-1053585	chr8	128700000-130200000	1053540-1053585	AGCTTTCTGTAACTTCTTGGTGGTGACATATTTACATTCGGCTAC
TAD3	chr8:128700000-130200000:1053630-1053675	chr8	128700000-130200000	1053630-1053675	ATTTTCATCTTGGCTCCTTTTGATTTGTGACATTCTGTCTGTTTC
TAD3	chr8:128700000-130200000:1053855-1053900	chr8	128700000-130200000	1053855-1053900	CAAATTTCCCTCTCACTTCTCTTGCAGAGTTTTATCTGTTTTGAG
TAD3	chr8:128700000-130200000:1053945-1053992	chr8	128700000-130200000	1053945-1053992	gtttcattcctaaaggaggctttcatgtaaatagttaaaatattttc
TAD3	chr8:128700000-130200000:1053990-1054035	chr8	128700000-130200000	1053990-1054035	TCTTTACTTTTCTACCTATGTAAAACTCCCAGAAGATTGCTGGAA
TAD3	chr8:128700000-130200000:1054080-1054125	chr8	128700000-130200000	1054080-1054125	CTCTCTCACATTTAATCTGCTATCTCCCAGAGAATTATGTTTATA
TAD3	chr8:128700000-130200000:1054170-1054217	chr8	128700000-130200000	1054170-1054217	agttttttcaacatgaaaaatattttctcaagtagagttttccaaac
TAD3	chr8:128700000-130200000:1054215-1054260	chr8	128700000-130200000	1054215-1054260	ACTGTTTGTGATGAAGGACCAGATTTGCTTTTCCTTTAAAAAAAT
TAD3	chr8:128700000-130200000:1054260-1054307	chr8	128700000-130200000	1054260-1054307	ttcaatacatctcagatgaacacttcagtaaaacataataaaaatga
TAD3	chr8:128700000-130200000:1054350-1054395	chr8	128700000-130200000	1054350-1054395	AAGCACTATTGAAAAGTTTTTGCTATAAAAGACATATGGTTAGAC
TAD3	chr8:128700000-130200000:1054395-1054440	chr8	128700000-130200000	1054395-1054440	CTGTGGTTTAGAGGAATCATTCTAGTACCAGAGTGGGGGATATAC
TAD3	chr8:128700000-130200000:1054440-1054485	chr8	128700000-130200000	1054440-1054485	TATGTATCCTGAGGTCCCTATAGGCATTAGATGATAGTCCAGGAT
TAD3	chr8:128700000-130200000:1054575-1054622	chr8	128700000-130200000	1054575-1054622	GATGAAAAGAAAGAAAACCACTGAACATAAAAACAAATTAAAAGACA
TAD3	chr8:128700000-130200000:1054710-1054755	chr8	128700000-130200000	1054710-1054755	TCTCTAAAAGGCATACATTCATGAAGTCAAAAAGAGAAGAAACAA
TAD3	chr8:128700000-130200000:1054755-1054800	chr8	128700000-130200000	1054755-1054800	ACAATTTCAACAATATTTTGCAAAGAGTTCTTGAAAACTAAACGT
TAD3	chr8:128700000-130200000:1054800-1054847	chr8	128700000-130200000	1054800-1054847	ataatggtcaaatgaaaaaatgaataggagatttggaagataaattg
TAD3	chr8:128700000-130200000:1054890-1054937	chr8	128700000-130200000	1054890-1054937	tacagacattttagaagataatccagaaagtagaataaagacaaata
TAD3	chr8:128700000-130200000:1054935-1054982	chr8	128700000-130200000	1054935-1054982	tagggaaaaattgaagagtaagattttttaaaaaaactaaaacatca
TAD3	chr8:128700000-130200000:1054980-1055025	chr8	128700000-130200000	1054980-1055025	CAATATGAGAGGTAAAGGCCTGAATTCTAAGAGTTTCAGAAAATG
TAD3	chr8:128700000-130200000:1055070-1055117	chr8	128700000-130200000	1055070-1055117	CTTCACACGATTAACAATTAGAAAATGGAACAAAATTTATAAGAGCT
TAD3	chr8:128700000-130200000:1055160-1055205	chr8	128700000-130200000	1055160-1055205	TGAATAAAGAGAAACAAATAAGATAAACCCTATGATACTCCAGGC
TAD3	chr8:128700000-130200000:1055880-1055925	chr8	128700000-130200000	1055880-1055925	ATAATTACCTATTAAAGGCCCTACATTCAAATCCAGTTAGATTCT
TAD3	chr8:128700000-130200000:1055925-1055970	chr8	128700000-130200000	1055925-1055970	GAGGTATGGGGATTAGAGCTTTAATAGATAAATTTACAGGGAACA
TAD3	chr8:128700000-130200000:1055970-1056015	chr8	128700000-130200000	1055970-1056015	CAATTCATTCCATAAAAAAGACCAAATCTAATACAAGCTCAACAA
TAD3	chr8:128700000-130200000:1056015-1056060	chr8	128700000-130200000	1056015-1056060	TCTTACTAAGTTAAAGAGGCAAAGATAAAAGTTCAAGACATTGAG
TAD3	chr8:128700000-130200000:1056195-1056242	chr8	128700000-130200000	1056195-1056242	cagttactcaaagaagaaaataactactaaaaagctgtaaaataaac
TAD3	chr8:128700000-130200000:1056330-1056375	chr8	128700000-130200000	1056330-1056375	AGTACAAAACTAATTCTATAGTAAAGGAAACACTAGAGCCACCTA
TAD3	chr8:128700000-130200000:1056375-1056420	chr8	128700000-130200000	1056375-1056420	GAGAAAATTTAAAAACAAGCTTCAAAATGGCCAAGACTATGTGCA
TAD3	chr8:128700000-130200000:1056420-1056465	chr8	128700000-130200000	1056420-1056465	AAGAACAAACATATTTGACAAAACGAAACTCAACATTTGTTAAAA
TAD3	chr8:128700000-130200000:1056465-1056510	chr8	128700000-130200000	1056465-1056510	ATAGTCAACAAAATCATACACTACACAATGTAACATTCAATGTGT
TAD3	chr8:128700000-130200000:1056555-1056602	chr8	128700000-130200000	1056555-1056602	atgtaattcattatcaggagaacaattaataaaaacaaactcagaaa
TAD3	chr8:128700000-130200000:1056600-1056645	chr8	128700000-130200000	1056600-1056645	AATGACAGCACTGTTGGAATTAGCAAGCAAATAAGAGCTTTATAA
TAD3	chr8:128700000-130200000:1056780-1056825	chr8	128700000-130200000	1056780-1056825	TTAGCAAATTAAACACTACAGGATGAAGTAAAAGTGAACTCATTG
TAD3	chr8:128700000-130200000:1062945-1062992	chr8	128700000-130200000	1062945-1062992	aatagtttaaaaaaacaacttcaggaatctgtaacacaatattatgc
TAD3	chr8:128700000-130200000:1063035-1063080	chr8	128700000-130200000	1063035-1063080	AGAAGTTGCAGGAAGAGTGTTTAAAAATATACTGGCCCAAACTTA
TAD3	chr8:128700000-130200000:1063080-1063125	chr8	128700000-130200000	1063080-1063125	AAAAAAAACAATGAAGCGTATAAACACATAGATCAAAGAAACTCT
TAD3	chr8:128700000-130200000:1063125-1063170	chr8	128700000-130200000	1063125-1063170	GCATTCACCAAGAAGGATAATTGAAAGAAAACAAAACCAAAGTCT
TAD3	chr8:128700000-130200000:1063170-1063217	chr8	128700000-130200000	1063170-1063217	ctcattatcaaattgctaaagacagaaatcatgaaaatcttaaagta
TAD3	chr8:128700000-130200000:1063260-1063305	chr8	128700000-130200000	1063260-1063305	CTAATCGCTGAATTCTCATCAGAATAAATCCAAGCCAGAAGACAA
TAD3	chr8:128700000-130200000:1063305-1063352	chr8	128700000-130200000	1063305-1063352	cagaatcacattaatgtttgaaaaaacaataaaatatcatcaagata
TAD3	chr8:128700000-130200000:1063350-1063397	chr8	128700000-130200000	1063350-1063397	tactatttcattttatgtgaaaatattcttcataagtaaaaattaaa
TAD3	chr8:128700000-130200000:1063440-1063487	chr8	128700000-130200000	1063440-1063487	cagtaaaactgcactaccaaaaaatattaaagaaattattcaagttg
TAD3	chr8:128700000-130200000:1063485-1063530	chr8	128700000-130200000	1063485-1063530	TGAAGGGATATAATACCACATGTAAGTCTGGATCTACTCAAAGAA
TAD3	chr8:128700000-130200000:1063530-1063576	chr8	128700000-130200000	1063530-1063576	ATGAAGGATACTAGAAATAGCAAACATGAGGATAAAGATTTTTTGA
TAD3	chr8:128700000-130200000:1063620-1063665	chr8	128700000-130200000	1063620-1063665	AACAATAGCACAAACTGTATGATGGAGAAATGGAAATGTATTGTG
TAD3	chr8:128700000-130200000:1063665-1063712	chr8	128700000-130200000	1063665-1063712	TAACATTCTTGTATTTCTTGAAATGGCAAATAGACTTTGAAGATAGT
TAD3	chr8:128700000-130200000:1063710-1063757	chr8	128700000-130200000	1063710-1063757	gtaaagattgattataacaagttagagatacatattgtaaagcccag
TAD3	chr8:128700000-130200000:1063800-1063847	chr8	128700000-130200000	1063800-1063847	TAGAGGACACGGAATGAAATATTAAATATTAGTCAACACAAATAAGG
TAD3	chr8:128700000-130200000:1063890-1063937	chr8	128700000-130200000	1063890-1063937	taaagtaaacactaatataatagctttagatccaaccatattgataa
TAD3	chr8:128700000-130200000:1063935-1063982	chr8	128700000-130200000	1063935-1063982	aaatatattatatgccaatgatctaaagaaagactccaactaaatgc
TAD3	chr8:128700000-130200000:1064025-1064072	chr8	128700000-130200000	1064025-1064072	gaaatacaaaaacatagataagttaaaaatgatgaaaaacatattca
TAD3	chr8:128700000-130200000:1064070-1064115	chr8	128700000-130200000	1064070-1064115	CAATGCAAGCACTAGTCATAAGGAATACTAAATGGCTGTATTATT
TAD3	chr8:128700000-130200000:1064115-1064162	chr8	128700000-130200000	1064115-1064162	atcttataaattagactttagatcaaataatattgcttgtaattcat
TAD3	chr8:128700000-130200000:1064160-1064207	chr8	128700000-130200000	1064160-1064207	atttagataatggcattttataacgataaaatagtttatcaaggcac
TAD3	chr8:128700000-130200000:1064205-1064250	chr8	128700000-130200000	1064205-1064250	ACATTCTTAAGTATGTGTGCACTTAGAACAATGGTTCAACATTTT
TAD3	chr8:128700000-130200000:1064295-1064340	chr8	128700000-130200000	1064295-1064340	TGGTTACACACCTGAACTCTTTTCTTGATAGGGATAAAAAAGTAG
TAD3	chr8:128700000-130200000:1064385-1064430	chr8	128700000-130200000	1064385-1064430	CCAACCTGACATAACTGATATTTTTAGAGCTCTTCAAGTGTCCAC
TAD3	chr8:128700000-130200000:1064475-1064522	chr8	128700000-130200000	1064475-1064522	aaaactggaatgaattaatttaaagaggtcaaaaatatacagagtat
TAD3	chr8:128700000-130200000:1064520-1064567	chr8	128700000-130200000	1064520-1064567	attacttctagccacaacagtataaaattagaaatatgagaaaaata
TAD3	chr8:128700000-130200000:1064565-1064612	chr8	128700000-130200000	1064565-1064612	tacataaacatttttagaagaccccaaatatttggaaattctaaaaa
TAD3	chr8:128700000-130200000:1064655-1064701	chr8	128700000-130200000	1064655-1064701	GGTAGAAAACAAAGACAGATTTAAAGTCAATAATCTAAGCTTTCAC
TAD3	chr8:128700000-130200000:1064745-1064792	chr8	128700000-130200000	1064745-1064792	aggtaaataataattacaaaaatcaatgaaatacaaaatgttaaaca
TAD3	chr8:128700000-130200000:1064925-1064972	chr8	128700000-130200000	1064925-1064972	agatactatgaatattaaattgtacctgatgaatattatgaacaatt
TAD3	chr8:128700000-130200000:1064970-1065017	chr8	128700000-130200000	1064970-1065017	ttctatgtcaataaatctaacaatacagataaaatgcacatattccc
TAD3	chr8:128700000-130200000:1065015-1065062	chr8	128700000-130200000	1065015-1065062	cctaaatgatataagttatcaaaatggatataggaagaatagaaaat
TAD3	chr8:128700000-130200000:1065060-1065107	chr8	128700000-130200000	1065060-1065107	atattaatatatctatttttaaaatacaatttgtgaacatgagcctt
TAD3	chr8:128700000-130200000:1065105-1065150	chr8	128700000-130200000	1065105-1065150	TTTCCACAAAGAAAATTTCAGTCCTGAGTATTTTCATTTGTCAAT
TAD3	chr8:128700000-130200000:1065150-1065197	chr8	128700000-130200000	1065150-1065197	tttattaaacactttaaaaagaaattatatccatcttacacaatctc
TAD3	chr8:128700000-130200000:1065240-1065287	chr8	128700000-130200000	1065240-1065287	gccaacattaccctaacacttaaactgaaaataaatattatataaga
TAD3	chr8:128700000-130200000:1065330-1065377	chr8	128700000-130200000	1065330-1065377	aaatccttcacaaggtattaacaaattaaatctaacaaaatataata
TAD3	chr8:128700000-130200000:1065555-1065602	chr8	128700000-130200000	1065555-1065602	tatcattatatattacggtttgtgatttaatgttttctctagaagaa
TAD3	chr8:128700000-130200000:1065690-1065737	chr8	128700000-130200000	1065690-1065737	taaaagttatatagattggaaataaataaataaaattatccttctta
TAD3	chr8:128700000-130200000:1065735-1065781	chr8	128700000-130200000	1065735-1065781	TATGGACAACATCACATACATAAAAAGTTTTGTGAATTAAGTAAGG
TAD3	chr8:128700000-130200000:1065780-1065827	chr8	128700000-130200000	1065780-1065827	GTTATACAACACAATGTCATTATACAAACATCATTTGCCTATTTACA
TAD3	chr8:128700000-130200000:1065825-1065872	chr8	128700000-130200000	1065825-1065872	catactagtaacaaattttagaaaaatgaaatttaaaattaaatttt
TAD3	chr8:128700000-130200000:1065870-1065917	chr8	128700000-130200000	1065870-1065917	ttataaaagtttaataaaacataaaatacttagggacaagtttgaca
TAD3	chr8:128700000-130200000:1065960-1066007	chr8	128700000-130200000	1065960-1066007	tgggagaacaaaaaggaagatataaataaatgaagaaatatatcttg
TAD3	chr8:128700000-130200000:1066005-1066050	chr8	128700000-130200000	1066005-1066050	TGCTCATGAATTGGAATACTTTATATTGTCAAGATGTCAATTTCT
TAD3	chr8:128700000-130200000:1066275-1066320	chr8	128700000-130200000	1066275-1066320	GTCACTGAAAGAGGAACTACAGAGGCTAGGCAAGAAAATCTTATA
TAD3	chr8:128700000-130200000:1067040-1067085	chr8	128700000-130200000	1067040-1067085	CAGTATACCATGAACCTTTCGTAAGACTTACTTAGAGATGTGCTG
TAD3	chr8:128700000-130200000:1067265-1067310	chr8	128700000-130200000	1067265-1067310	CATGGAGGCTAAGTGAACACAAGTGGTAACCTTCCAGAACTCTCA
TAD3	chr8:128700000-130200000:1068075-1068120	chr8	128700000-130200000	1068075-1068120	ATCTTGGAGAAACAGGAATTATGTGAACTTTCAGATAAAGAATTT
TAD3	chr8:128700000-130200000:1068480-1068527	chr8	128700000-130200000	1068480-1068527	gagaaagtttattcaaatagataatattagagaacttcccaaactta
TAD3	chr8:128700000-130200000:1068750-1068797	chr8	128700000-130200000	1068750-1068797	gacatatttcaagtgttaaagaaaacaaacatttaccctagaataga
TAD3	chr8:128700000-130200000:1068975-1069022	chr8	128700000-130200000	1068975-1069022	tcactggtaatagtaagtatgcatgaaaacaaaaattattataatat
TAD3	chr8:128700000-130200000:1069065-1069112	chr8	128700000-130200000	1069065-1069112	ctaaattatgaaccaatcaaaaataacaacgataagttttcaaaaca
TAD3	chr8:128700000-130200000:1069110-1069155	chr8	128700000-130200000	1069110-1069155	CATAGACACTACAAATAAAACGTAAAGAGGAACAACAGAGAGTTA
TAD3	chr8:128700000-130200000:1069155-1069200	chr8	128700000-130200000	1069155-1069200	AAAAGCAGGGAGACAAAATTAAAGTTGAGAGTTTTTATTAGTTTT
TAD3	chr8:128700000-130200000:1069515-1069562	chr8	128700000-130200000	1069515-1069562	aagagtgaagctgtctcaaaataaataaataaaaataataagttata
TAD3	chr8:128700000-130200000:1069605-1069652	chr8	128700000-130200000	1069605-1069652	atacaaggtatacacaaaaaatcgaaagcaaaaaattaaaacatact
TAD3	chr8:128700000-130200000:1069740-1069787	chr8	128700000-130200000	1069740-1069787	taagtccttatctattaataattacattgaatattcattacctaaac
TAD3	chr8:128700000-130200000:1069920-1069965	chr8	128700000-130200000	1069920-1069965	TCATGCAAATGAAAGCCCCAAAAAAGTAGGAGAAGGTATGCTTAT
TAD3	chr8:128700000-130200000:1070010-1070057	chr8	128700000-130200000	1070010-1070057	gaaagtcattaaataataataaaggggttaattattcaacagatatg
TAD3	chr8:128700000-130200000:1070325-1070370	chr8	128700000-130200000	1070325-1070370	CAAAAATAAACCACATGTTACGTCCCAAAGCAAGTCTTAAAAGAT
TAD3	chr8:128700000-130200000:1070730-1070777	chr8	128700000-130200000	1070730-1070777	taataaagatcagagaacaaataaataaaactgaattgaagaaaaca
TAD3	chr8:128700000-130200000:1070820-1070867	chr8	128700000-130200000	1070820-1070867	gttgacatataattagccagaataacttagatgaaaagaaagaaaac
TAD3	chr8:128700000-130200000:1070910-1070955	chr8	128700000-130200000	1070910-1070955	GATAACACAGAATTTTAAAGGAGTATTTGTGGCTACTGTAGGCAA
TAD3	chr8:128700000-130200000:1071765-1071810	chr8	128700000-130200000	1071765-1071810	GCATATGCAAATGAATCAATATGGTACATAGTTCAGCAGAATGAA
TAD3	chr8:128700000-130200000:1072035-1072080	chr8	128700000-130200000	1072035-1072080	GTTATTTAACCTAGTACTAGAAGTCTTAGAGGATTCAGACAAGAG
TAD3	chr8:128700000-130200000:1078425-1078470	chr8	128700000-130200000	1078425-1078470	AAGCTCATTTTTTGAGGAAGATGATGGTGTATAGGAGACAGGGTT
TAD3	chr8:128700000-130200000:1079370-1079415	chr8	128700000-130200000	1079370-1079415	TGGTACCTGAACACAAAACAAATAAACTCTTCAGGGTCTTATGAC
TAD3	chr8:128700000-130200000:1080090-1080135	chr8	128700000-130200000	1080090-1080135	GGATTTGTAAGACCCCCTAAAAGATAAAGATTACATTAGCTCCCC
TAD3	chr8:128700000-130200000:1080270-1080315	chr8	128700000-130200000	1080270-1080315	TGGTTGAAAAATTCTGCAGAGAAATAGATATAAAGAAAACAACAA
TAD3	chr8:128700000-130200000:1080405-1080450	chr8	128700000-130200000	1080405-1080450	GAGCTTAAAGACAAGGCCTTCACATTAATCCAGTCAGACAAAGAC
TAD3	chr8:128700000-130200000:1080450-1080495	chr8	128700000-130200000	1080450-1080495	AAAGTAAAAAGGGTTTTAAAAAATGAACAAACCCTCCAAGAAACT
TAD3	chr8:128700000-130200000:1080630-1080675	chr8	128700000-130200000	1080630-1080675	CAAGACTCTCAAAGAACATTGCGGAAATTCATCACATAAAGATAA
TAD3	chr8:128700000-130200000:1081035-1081080	chr8	128700000-130200000	1081035-1081080	CAGTGAAAAAAACAAGGCATTGAATCACAACTAGCATGATGAATA
TAD3	chr8:128700000-130200000:1081395-1081440	chr8	128700000-130200000	1081395-1081440	AAATCCACTGGGCAAATATTTGCCTTCCTCAAGAGACTCACCTAA
TAD3	chr8:128700000-130200000:1081485-1081530	chr8	128700000-130200000	1081485-1081530	TATTTCACACAAATGAAAACTAACAGCAAGTAGAAGCAGCTATTC
TAD3	chr8:128700000-130200000:1082025-1082070	chr8	128700000-130200000	1082025-1082070	CTCAAAACTATACAGATACATGGAAATCAATCTGCTGTTGAATAA
TAD3	chr8:128700000-130200000:1082340-1082387	chr8	128700000-130200000	1082340-1082387	AATTGAAACGAAAACAATACAAACAATATATGAAACAAAAAGATGCA
TAD3	chr8:128700000-130200000:1082565-1082610	chr8	128700000-130200000	1082565-1082610	TACTTTCAGTAATATTGTGGCAATTCTTCTTTGAATACCTGGTAG
TAD3	chr8:128700000-130200000:1082745-1082790	chr8	128700000-130200000	1082745-1082790	TATGAGTCTGTTGTTTTCTTTTCTTGTTATGTTCTTCAGCATATC
TAD3	chr8:128700000-130200000:1083150-1083195	chr8	128700000-130200000	1083150-1083195	CAGAGCAATCATGAAAAGAGAAGAAATAAAGGGTATTCCAGATCA
TAD3	chr8:128700000-130200000:1083375-1083420	chr8	128700000-130200000	1083375-1083420	TCAAGTCAAGAGCTTAAGCCTTTTTATAACAGATGCAAAGATAAA
TAD3	chr8:128700000-130200000:1083465-1083510	chr8	128700000-130200000	1083465-1083510	TGCAAGGAAATTTAAAATTTCCCATACTCATTGATGGGTGGAAAC
TAD3	chr8:128700000-130200000:1084950-1084997	chr8	128700000-130200000	1084950-1084997	gagctagatatatattaatataaaaatatctaaaatgcccttagcac
TAD3	chr8:128700000-130200000:1084995-1085040	chr8	128700000-130200000	1084995-1085040	ACAGTGCATGGTATATAGAAGATGCTTAATAATTGTGTACAGAAG
TAD3	chr8:128700000-130200000:1085130-1085175	chr8	128700000-130200000	1085130-1085175	ATAAAGAGCTTCTTTAAAGTTGCAATCTACCTTTTCTCCAATAAG
TAD3	chr8:128700000-130200000:1085310-1085355	chr8	128700000-130200000	1085310-1085355	ATGTGATTAATAGATTGGGACTCAAGAACAAGAGCCTTCTTAATG
TAD3	chr8:128700000-130200000:1085535-1085580	chr8	128700000-130200000	1085535-1085580	GATCAACTTCTGTTTAACAGGTATGAAAATGAAGACCTAAAGGAA
TAD3	chr8:128700000-130200000:1085580-1085625	chr8	128700000-130200000	1085580-1085625	GAGACTTACCCATTGGTGTGTAGGTATGTGGAATCAGAATTGTTT
TAD3	chr8:128700000-130200000:1085625-1085670	chr8	128700000-130200000	1085625-1085670	CCAGAGTACATAATTTGATCCTTGAACCATGCAGAGTTTAGGGGT
TAD3	chr8:128700000-130200000:1085760-1085806	chr8	128700000-130200000	1085760-1085806	TCAATAACTTATACAGTTGATTAACATGTTTGGTGTGTTATATGCA
TAD3	chr8:128700000-130200000:1085895-1085940	chr8	128700000-130200000	1085895-1085940	TCATTAAGTGCAATTAGATCATAAAGTTCTCTATCCTCATCTTCA
TAD3	chr8:128700000-130200000:1086075-1086120	chr8	128700000-130200000	1086075-1086120	TAGTACAAATGAAAATCAAACCACTTCAGAACTAGATGCATAGGC
TAD3	chr8:128700000-130200000:1086120-1086165	chr8	128700000-130200000	1086120-1086165	TCTGAAAATAAGCTCAATTTATCATGGGAGACCTGTTCTTTTCAC
TAD3	chr8:128700000-130200000:1086210-1086255	chr8	128700000-130200000	1086210-1086255	GGCAAGAGCTCCTGGTGCTAAATAAGAAAATAAACTATTGATATC
TAD3	chr8:128700000-130200000:1086390-1086435	chr8	128700000-130200000	1086390-1086435	TTTAGAATGTCAGTCTACTCCAAATATAAGACTGCATTGTTCTTT
TAD3	chr8:128700000-130200000:1086480-1086527	chr8	128700000-130200000	1086480-1086527	taattcttgtattttgttataaacatcacacatttatgtatagactt
TAD3	chr8:128700000-130200000:1086615-1086660	chr8	128700000-130200000	1086615-1086660	CTGTTTATTTTAGAAAATGGTAGCCTTGGTATGGTTACAAAAATG
TAD3	chr8:128700000-130200000:1086660-1086705	chr8	128700000-130200000	1086660-1086705	CTTTGTTACATCTTGAGGACAGTAATTGCATCCTTTCCCTAAATT
TAD3	chr8:128700000-130200000:1086705-1086752	chr8	128700000-130200000	1086705-1086752	tcattaagaggattaaatgaaattacttaagattacttgctctagaa
TAD3	chr8:128700000-130200000:1086750-1086797	chr8	128700000-130200000	1086750-1086797	aaacattattaaaattgttaaaatacagtccatatcataatttttaa
TAD3	chr8:128700000-130200000:1086795-1086842	chr8	128700000-130200000	1086795-1086842	aaaaatatttctcaaattctcttatgtatattagcaggaagttgtgt
TAD3	chr8:128700000-130200000:1086840-1086885	chr8	128700000-130200000	1086840-1086885	GTGTCTCCTCAAATTCCTGATCATTCTTTCATCTTGTCTTTAATC
TAD3	chr8:128700000-130200000:1087200-1087245	chr8	128700000-130200000	1087200-1087245	TGTTTTTTTGCCTCTAAGTTGACCACGGATCATCAGTGAAGCTTT
TAD3	chr8:128700000-130200000:1087335-1087380	chr8	128700000-130200000	1087335-1087380	TTCCCCTTTACACTTTGTAAACTCAAAATCTAAGAGAGAAAAATA
TAD3	chr8:128700000-130200000:1087470-1087515	chr8	128700000-130200000	1087470-1087515	ATAGATTTTAGAAAACGGTAGCCTTGATATGGTTACAAAAATGCT
TAD3	chr8:128700000-130200000:1087515-1087560	chr8	128700000-130200000	1087515-1087560	GTGTTACATCTTGAGGACAGTAATTGCATCCTTTTCCTAAATTTC
TAD3	chr8:128700000-130200000:1087560-1087605	chr8	128700000-130200000	1087560-1087605	ATTAAGAGGATTATCCAAGTGATCTTTTGTAGGATTAAGAACTTC
TAD3	chr8:128700000-130200000:1087605-1087652	chr8	128700000-130200000	1087605-1087652	gggtttttttttttaaatataaagctggatattgttgcaatagatga
TAD3	chr8:128700000-130200000:1087650-1087695	chr8	128700000-130200000	1087650-1087695	GATAGCATAAGGCGCCATGGTAAACTAAAAATACCCATGGATTAA
TAD3	chr8:128700000-130200000:1087785-1087832	chr8	128700000-130200000	1087785-1087832	GCTTGTTATGTATTCAACACCTGTTATATGCAGTTATAAACTTTAAG
TAD3	chr8:128700000-130200000:1087830-1087875	chr8	128700000-130200000	1087830-1087875	AGCAACCTGAAGATAGGTGACATCTATTTTATTTACTTTTTATGT
TAD3	chr8:128700000-130200000:1087965-1088012	chr8	128700000-130200000	1087965-1088012	aatatttttaatttattttttaaagtgggaaattaggcttaaagacg
TAD3	chr8:128700000-130200000:1088055-1088102	chr8	128700000-130200000	1088055-1088102	cttaggatttaataatgaatgatctctttgattctacaatatattat
TAD3	chr8:128700000-130200000:1088100-1088145	chr8	128700000-130200000	1088100-1088145	ATCTTCCCTATGCCATGGGCTTTTATTCAACAGATAGATAATTAT
TAD3	chr8:128700000-130200000:1088190-1088235	chr8	128700000-130200000	1088190-1088235	AATGTAGGGAGCCACATTAATCTTAGTTATGTATTAAGTAGGTAA
TAD3	chr8:128700000-130200000:1088325-1088370	chr8	128700000-130200000	1088325-1088370	TAATGGATAGGACTACAGTGACTACATTGGACATGGAGGAAAATA
TAD3	chr8:128700000-130200000:1088370-1088415	chr8	128700000-130200000	1088370-1088415	ACCAGGTTTGAGATGTGTTATGAGATGAATTGAGGTGACTTGCTG
TAD3	chr8:128700000-130200000:1088820-1088865	chr8	128700000-130200000	1088820-1088865	ATACCATTCCCTAAGTTATAAAAGTCTATGGGAGGCATAATTTTG
TAD3	chr8:128700000-130200000:1088865-1088910	chr8	128700000-130200000	1088865-1088910	CAGTATGGGGAACCAAGAGTTTTCTTTTGAACATATATTCTTTGA
TAD3	chr8:128700000-130200000:1089270-1089315	chr8	128700000-130200000	1089270-1089315	AAGCACAGACTCAACCACTACAAGTCCTAAAGAAATTAAAATGAG
TAD3	chr8:128700000-130200000:1089315-1089362	chr8	128700000-130200000	1089315-1089362	cttttggatttgtcaaaacacattaacaatatcaaacgtttagatat
TAD3	chr8:128700000-130200000:1089360-1089405	chr8	128700000-130200000	1089360-1089405	ATGAGCAAGTAGGATCTGATGACTATTTTCTCCTATCCTAGAAAA
TAD3	chr8:128700000-130200000:1089630-1089675	chr8	128700000-130200000	1089630-1089675	ATCCAGTGAGCACTTGAGAAGGTCCATTTTCAAAATATCTCACAG
TAD3	chr8:128700000-130200000:1089675-1089722	chr8	128700000-130200000	1089675-1089722	gacaacttgatggaaaataaaaataattcttttgtgaaatttcattt
TAD3	chr8:128700000-130200000:1089720-1089765	chr8	128700000-130200000	1089720-1089765	TTCTATAAGCAGCAATGAGTCTTCATATTTGTTGAGTACTTATTT
TAD3	chr8:128700000-130200000:1090125-1090171	chr8	128700000-130200000	1090125-1090171	TGGCCTGATCATACTGTTTAATTTTTTAAAGCCTAATTGTATAAAG
TAD3	chr8:128700000-130200000:1090305-1090350	chr8	128700000-130200000	1090305-1090350	AGCAAACACTTCTAAGACTTCAAATTGTGAAGCATTACGTTTGAT
TAD3	chr8:128700000-130200000:1090350-1090395	chr8	128700000-130200000	1090350-1090395	CCTGCAACCTACATTAGCTCATGATATTACTACAAGAAATCCCTA
TAD3	chr8:128700000-130200000:1090440-1090485	chr8	128700000-130200000	1090440-1090485	TTTACTTTTTTGTCTCAGGTCATGTAGTTTGCCGGAATTTGAAGG
TAD3	chr8:128700000-130200000:1090530-1090575	chr8	128700000-130200000	1090530-1090575	GGAAACTCCTAAAACAAATGAGTTCAAATTTCAGGTAGGAAGCTT
TAD3	chr8:128700000-130200000:1090575-1090622	chr8	128700000-130200000	1090575-1090622	aggtatgatatcagagagcaatatctaacaattagagctatattaca
TAD3	chr8:128700000-130200000:1090710-1090755	chr8	128700000-130200000	1090710-1090755	GAATTAACCTCTGAATCCAGCTACAATATCTCAATAGTCATACAC
TAD3	chr8:128700000-130200000:1090755-1090802	chr8	128700000-130200000	1090755-1090802	cagtttctttacatatttactatatgtaagacaacttgagagaaact
TAD3	chr8:128700000-130200000:1090800-1090845	chr8	128700000-130200000	1090800-1090845	CTTTCCACAAATTACCTTATTTAAACCTGCTGAAAACTCCACAAG
TAD3	chr8:128700000-130200000:1090935-1090980	chr8	128700000-130200000	1090935-1090980	CCAGAATTTTAACTGAGTTTGCCTTACAAGAAGAGTTTCTCAGCT
TAD3	chr8:128700000-130200000:1090980-1091025	chr8	128700000-130200000	1090980-1091025	TCAACACTATTAAAGTTTCGGTTCAGATAACTCTCTATTGTGGCG
TAD3	chr8:128700000-130200000:1091205-1091250	chr8	128700000-130200000	1091205-1091250	CTGAGTCCAATGGTGTCATTTCTGCTCTTTGCACCCAACATTAAA
TAD3	chr8:128700000-130200000:1091250-1091295	chr8	128700000-130200000	1091250-1091295	CACTTGTAAAGTCTATACTCATCATGAAGAATTTCCTTCTTTTCA
TAD3	chr8:128700000-130200000:1091295-1091340	chr8	128700000-130200000	1091295-1091340	CTAAACATTTCCTTCAGCAATATAAAAAGCCTGCACTAGTTCTAT
TAD3	chr8:128700000-130200000:1091340-1091387	chr8	128700000-130200000	1091340-1091387	aattttttattattttaactaattcttcaagaaagtttaggaagccc
TAD3	chr8:128700000-130200000:1091385-1091430	chr8	128700000-130200000	1091385-1091430	CCTTCACATTATGGAAAAGTGAGTTCAAAAAGGATGATGTTCCAT
TAD3	chr8:128700000-130200000:1091475-1091522	chr8	128700000-130200000	1091475-1091522	TCTCCTATTGTCATTTTTGTTTTAATGTAAAAATAACCAGACATGAC
TAD3	chr8:128700000-130200000:1091520-1091565	chr8	128700000-130200000	1091520-1091565	ACTTAATTTTACAGTAACAACATCACTTCCCATCTGATTTGAGTT
TAD3	chr8:128700000-130200000:1091655-1091700	chr8	128700000-130200000	1091655-1091700	TGCAGAATCTTTGCTCCATTATCAGTCTGTGTCTACCTTTGTCTG
TAD3	chr8:128700000-130200000:1091700-1091747	chr8	128700000-130200000	1091700-1091747	gatagctatctataataatatacgaactgttttaacctcataagtta
TAD3	chr8:128700000-130200000:1091745-1091790	chr8	128700000-130200000	1091745-1091790	TAGTAAAGAGAGACAGAATATTAGCTGAGAATGATAGGGTCACAC
TAD3	chr8:128700000-130200000:1091790-1091837	chr8	128700000-130200000	1091790-1091837	tatgaaataaaaaatataatttgttaaacagtcaatgaagacaacct
TAD3	chr8:128700000-130200000:1091835-1091882	chr8	128700000-130200000	1091835-1091882	cttacttatgcaactatctaaaatataaaataatggacacttggtgt
TAD3	chr8:128700000-130200000:1091880-1091925	chr8	128700000-130200000	1091880-1091925	GTTAATTTTTGCTTTTCCTGACCAAGCAACTTGAAAAATATTTGA
TAD3	chr8:128700000-130200000:1092060-1092105	chr8	128700000-130200000	1092060-1092105	GTGAGGACCTTGTGCTATGTCAAGATATTGTGGAAGGCATTCCCT
TAD3	chr8:128700000-130200000:1092240-1092286	chr8	128700000-130200000	1092240-1092286	ATCATCATATTAATCTGGGGATTAAGTTTTCAATACAAAATTTGGG
TAD3	chr8:128700000-130200000:1092420-1092467	chr8	128700000-130200000	1092420-1092467	acaatttatatacatctttttcatgatgaagatcttaagtatagtaa
TAD3	chr8:128700000-130200000:1092465-1092510	chr8	128700000-130200000	1092465-1092510	AAGATCTAGGAAAAATTAAATTGGGGAAATCAGACCACATAACAT
TAD3	chr8:128700000-130200000:1092510-1092555	chr8	128700000-130200000	1092510-1092555	CAAACATACATTTCTGACAATTTTATACACTGGACTGTCTCCTTC
TAD3	chr8:128700000-130200000:1092555-1092600	chr8	128700000-130200000	1092555-1092600	TCAATAGAAAGTCTCATATATTTTTTTTGCTCAGAGTGGTAACCA
TAD3	chr8:128700000-130200000:1092780-1092825	chr8	128700000-130200000	1092780-1092825	AAGCTGAGAAGACATAGACTGATATAATATGGTCTCTGACCTCAA
TAD3	chr8:128700000-130200000:1092825-1092872	chr8	128700000-130200000	1092825-1092872	AGAGCATTCAGTCTGATCAAAACTGAAATAAAAACAGATAATTAAAA
TAD3	chr8:128700000-130200000:1092960-1093005	chr8	128700000-130200000	1092960-1093005	TGAGGAAGTTTTGAGGATTCTGAGGAGAGTCTAGAAGGACAAATG
TAD3	chr8:128700000-130200000:1093140-1093185	chr8	128700000-130200000	1093140-1093185	CCTCAGAGGAAGCTAGGTTTTAACTGTGCTGTTTATGACTTCATC
TAD3	chr8:128700000-130200000:1093230-1093277	chr8	128700000-130200000	1093230-1093277	tattgaaatcatctgtgaaactttaaaatataactgatgcctatacc
TAD3	chr8:128700000-130200000:1093275-1093320	chr8	128700000-130200000	1093275-1093320	CCTCTACCCACAATTTTTTTAGTTGATCTGGAGCAAAGCATGAAT
TAD3	chr8:128700000-130200000:1093320-1093365	chr8	128700000-130200000	1093320-1093365	ATTCCAGAAAATAAATTCACATGACATGTTCCAAAATGGCGGAGT
TAD3	chr8:128700000-130200000:1093365-1093410	chr8	128700000-130200000	1093365-1093410	ACTTAGAGTACTAGTTGTCTGAGATGTAAGAAGTAAAAAGTTTCT
TAD3	chr8:128700000-130200000:1093500-1093545	chr8	128700000-130200000	1093500-1093545	TCAGAAAGCACTTTAGCTCTAAGAACTCTATTGCTGAAAATCACT
TAD3	chr8:128700000-130200000:1093545-1093592	chr8	128700000-130200000	1093545-1093592	ATAGGTTTCAGAACATTATTTAAATTTGTAAAAGGACAGAAGTGAAG
TAD3	chr8:128700000-130200000:1093590-1093637	chr8	128700000-130200000	1093590-1093637	agagctatactatgtatagatttaaaagttcaacaaaatatatttat
TAD3	chr8:128700000-130200000:1093635-1093681	chr8	128700000-130200000	1093635-1093681	ATTTAGTCAATTCAATCAATAACTAAAGAGAACTTTCTGTGGTTCT
TAD3	chr8:128700000-130200000:1093725-1093770	chr8	128700000-130200000	1093725-1093770	CCAAAAGTTTTCCTCTCTCATAGCTTTGATTTTAGTGGGAGATTC
TAD3	chr8:128700000-130200000:1093860-1093905	chr8	128700000-130200000	1093860-1093905	AGTGACTGCAAATGTATTTCAGACTGGAATATCAGAAATATCCTC
TAD3	chr8:128700000-130200000:1093905-1093950	chr8	128700000-130200000	1093905-1093950	TAAGGAGAAGACATTTAGATAAAGTCTTAGATGGAGTGAAGGACA
TAD3	chr8:128700000-130200000:1093950-1093995	chr8	128700000-130200000	1093950-1093995	AGTCTATGACAGTATATGAGAGAAGATAATTCCTGGAGTAAGAAC
TAD3	chr8:128700000-130200000:1093995-1094040	chr8	128700000-130200000	1093995-1094040	ACTGAAAACAAATTCCCTAAAGTTAAAATTTGTTTGGCACATTTA
TAD3	chr8:128700000-130200000:1094130-1094175	chr8	128700000-130200000	1094130-1094175	GTCATGGTAAGATATGGATTCTATCTAAGCACGCAGGAAAGCTAA
TAD3	chr8:128700000-130200000:1094220-1094267	chr8	128700000-130200000	1094220-1094267	atggattacttggtttttttataataaaaaatggaatgaactttacc
TAD3	chr8:128700000-130200000:1094265-1094312	chr8	128700000-130200000	1094265-1094312	CCAGATAAGAGTAGAAAAGAGAGACTAGATAAAAAACTATTGCTTTG
TAD3	chr8:128700000-130200000:1094400-1094445	chr8	128700000-130200000	1094400-1094445	AGTTAGAGCCAATGGGTATAGCTATTTGATGATGAATTTGAAAAT
TAD3	chr8:128700000-130200000:1094490-1094535	chr8	128700000-130200000	1094490-1094535	GTTTCGGATAAAGTAATAAGTAATCCTTGATAGGCATCCAAGTAA
TAD3	chr8:128700000-130200000:1094535-1094580	chr8	128700000-130200000	1094535-1094580	AGATGCCCAGTCACAAGTTAAATATCTGAATGCAAACTCCTAGAG
TAD3	chr8:128700000-130200000:1094580-1094625	chr8	128700000-130200000	1094580-1094625	AGATCAGAGCTGGAAGAGTAAATTTTGGAGTTATCAATTTGATAG
TAD3	chr8:128700000-130200000:1094625-1094670	chr8	128700000-130200000	1094625-1094670	ATAGTGTTAAAAATCATGGACTTATATGAGGAGGAGGTCTGAAAA
TAD3	chr8:128700000-130200000:1094670-1094715	chr8	128700000-130200000	1094670-1094715	CTGAATCTTGGAGTCTTTCAGTGTTTAGAAATTGAGAAAGTGAGA
TAD3	chr8:128700000-130200000:1094805-1094850	chr8	128700000-130200000	1094805-1094850	AAGGATGAAGAAGATGCAGACTAAGAATTAACCAATAGATCTTGG
TAD3	chr8:128700000-130200000:1094850-1094895	chr8	128700000-130200000	1094850-1094895	GATATAGAAGTCATTGCCTACCTTGATAAGAGTGAATTAAATGGA
TAD3	chr8:128700000-130200000:1094895-1094942	chr8	128700000-130200000	1094895-1094942	GTCAGAGTAATGAAAACCTAATAGGAATGAGTGTAAGAGATAATAGG
TAD3	chr8:128700000-130200000:1094940-1094985	chr8	128700000-130200000	1094940-1094985	GGAGAAGTGAAAACCAAAAGTATACACAAGTATTTTGTGAAAAGG
TAD3	chr8:128700000-130200000:1095030-1095077	chr8	128700000-130200000	1095030-1095077	tgctgtttattttatttgggaagatataatagcatatttgtatccta
TAD3	chr8:128700000-130200000:1095075-1095122	chr8	128700000-130200000	1095075-1095122	taatgggaaaaattcatttaagaaggaaaaaaataaagatacaagga
TAD3	chr8:128700000-130200000:1095165-1095210	chr8	128700000-130200000	1095165-1095210	CATAAAATCTAGTTCACAAGTCTAGGAGTTGGTCTCAATTGGAGC
TAD3	chr8:128700000-130200000:1095210-1095255	chr8	128700000-130200000	1095210-1095255	AAGGGCTGTTCATCTATTTTAACAGTAGAGAAACAGAGTGCTTAG
TAD3	chr8:128700000-130200000:1095255-1095300	chr8	128700000-130200000	1095255-1095300	ATGCTACTAAGGTGGTAAATATGTTAGTGAAAGGACTGGGAAATT
TAD3	chr8:128700000-130200000:1095390-1095435	chr8	128700000-130200000	1095390-1095435	TTTAAATGAGTTAATTTAGAATTGCAGAGGAACACCTGAGGTTCT
TAD3	chr8:128700000-130200000:1095435-1095480	chr8	128700000-130200000	1095435-1095480	CATGAGGTGAATGTCATGTTCTGTCATGTTCAGCTCCTGGAGTAT
TAD3	chr8:128700000-130200000:1095570-1095615	chr8	128700000-130200000	1095570-1095615	ATGTCCATGTCCTATCTTCAGGAATCTGTGATTCTATTAGGTTAT
TAD3	chr8:128700000-130200000:1095705-1095750	chr8	128700000-130200000	1095705-1095750	GGCCAACGTAATCACAAAGATAACAAAGATGCTTATAAGTGAAAG
TAD3	chr8:128700000-130200000:1095795-1095840	chr8	128700000-130200000	1095795-1095840	AGACTTGATCACTCATCGCTAACTTTGAAGATGGAAGGAATGCAT
TAD3	chr8:128700000-130200000:1095930-1095975	chr8	128700000-130200000	1095930-1095975	TGATTTTAGCTTGTGAAACCCATGTATTTTTAAATTTCTGACCTA
TAD3	chr8:128700000-130200000:1096200-1096245	chr8	128700000-130200000	1096200-1096245	AGACAGGAGGTGTCCATCAGACAAAGGAGATAATAGAAGCTGAGA
TAD3	chr8:128700000-130200000:1096245-1096292	chr8	128700000-130200000	1096245-1096292	ctgttttcttttgtaagggaataattataagtaatagtcagatctaa
TAD3	chr8:128700000-130200000:1096425-1096471	chr8	128700000-130200000	1096425-1096471	GAAAATTTATGAGATATACTTCTCCTAGCAGGTATCAAGACTTACT
TAD3	chr8:128700000-130200000:1096470-1096517	chr8	128700000-130200000	1096470-1096517	tttaaagccacattaattaaaactgttaattataacatcagtagaac
TAD3	chr8:128700000-130200000:1096560-1096605	chr8	128700000-130200000	1096560-1096605	ATTGAGGTGACATTACAAATTAATAGGTGTAACAGGCTTTTCAAA
TAD3	chr8:128700000-130200000:1096605-1096651	chr8	128700000-130200000	1096605-1096651	AATAAAACAGGGACAGTGAACACTCGATTTTTAAAAAAATAAATCT
TAD3	chr8:128700000-130200000:1096650-1096697	chr8	128700000-130200000	1096650-1096697	tcaaactcatgccatattaaaatatgtattccagatgatttgaaaat
TAD3	chr8:128700000-130200000:1096695-1096742	chr8	128700000-130200000	1096695-1096742	attgaagctccaaatgatagaacactttaaaagaatttgaaaaaata
TAD3	chr8:128700000-130200000:1096785-1096830	chr8	128700000-130200000	1096785-1096830	TGTATGTGCACTTATGCATATTTTATTATTGGAAAAGATTCTTGG
TAD3	chr8:128700000-130200000:1096830-1096875	chr8	128700000-130200000	1096830-1096875	ATGAGATAGAATATCTTACCTTTCAATAAGTTGGCCCTATTCAGT
TAD3	chr8:128700000-130200000:1096875-1096920	chr8	128700000-130200000	1096875-1096920	TGAAAAATAACATTCTTTTCTGGTGGACCAAAACTCTGAGTCTAT
TAD3	chr8:128700000-130200000:1096965-1097010	chr8	128700000-130200000	1096965-1097010	TTTTCTCACCTCTTTTTTTAACCAGTGGACCTATCTCATTTCAAA
TAD3	chr8:128700000-130200000:1097460-1097505	chr8	128700000-130200000	1097460-1097505	CATATCATGCAGCAAGTGAAATTTCCTTCAATTTCTGGCAAGAGT
TAD3	chr8:128700000-130200000:1097505-1097550	chr8	128700000-130200000	1097505-1097550	TTGAGAGTCCTGTATTAGGGGCTTTTCAATGAGTTTTTGTCTCTA
TAD3	chr8:128700000-130200000:1097595-1097642	chr8	128700000-130200000	1097595-1097642	aaggtctcatatcatagtattattttagagcagaaatactctgaaat
TAD3	chr8:128700000-130200000:1098000-1098047	chr8	128700000-130200000	1098000-1098047	gtagcattaggtaaagtacgaaatgaaaagaatgtcattaagataat
TAD3	chr8:128700000-130200000:1098045-1098092	chr8	128700000-130200000	1098045-1098092	ATGAATATGAAAGCTCTTTTTAAACCAAAACTCTTTCAAATTAAGGA
TAD3	chr8:128700000-130200000:1098090-1098135	chr8	128700000-130200000	1098090-1098135	GAACCATGATAAGTGATCATGATACTGTTATTTGTGCCAGCTGGC
TAD3	chr8:128700000-130200000:1098135-1098182	chr8	128700000-130200000	1098135-1098182	tggaacatggatataatctataacatctttctgtactctaaaatatc
TAD3	chr8:128700000-130200000:1098180-1098225	chr8	128700000-130200000	1098180-1098225	TCAAAAGACAGTCTCTTGAAAAGTTAGAAAATATAAGTCAGTTGC
TAD3	chr8:128700000-130200000:1098360-1098405	chr8	128700000-130200000	1098360-1098405	ACTGAAAACAGATCTGTAAATTTGCAAGGCCAAAATAATAATTTT
TAD3	chr8:128700000-130200000:1098405-1098450	chr8	128700000-130200000	1098405-1098450	ATGAAAAGCCTTAGTCATCCTATTCAAACCACTAAAGTTTAAATA
TAD3	chr8:128700000-130200000:1098540-1098585	chr8	128700000-130200000	1098540-1098585	CCAACAGCCTGAGAAGTCTTTTTGTCATTTTGCAAATTTGCAAAA
TAD3	chr8:128700000-130200000:1098765-1098810	chr8	128700000-130200000	1098765-1098810	ATTTTACTTCAGTTTAGTAGATTCACAATGGGTCTACATAACAGT
TAD3	chr8:128700000-130200000:1098855-1098900	chr8	128700000-130200000	1098855-1098900	TTCCCAATAGGATTGTTAACCTTCTTAGGGACAATCCTATAGCTT
TAD3	chr8:128700000-130200000:1098990-1099035	chr8	128700000-130200000	1098990-1099035	GGTTGCCATTTGTATGATGTTCAAAGCACTAGGGAGTATCACCTA
TAD3	chr8:128700000-130200000:1099350-1099397	chr8	128700000-130200000	1099350-1099397	tcagttattgacttgttatgtaataactttttaaatgttcaatattt
TAD3	chr8:128700000-130200000:1099395-1099440	chr8	128700000-130200000	1099395-1099440	TTGGCTTTCTCCTGAAGATAGAAATCACGTCTTTTTTGTTTATTC
TAD3	chr8:128700000-130200000:1099440-1099487	chr8	128700000-130200000	1099440-1099487	tatataactttgcaaagtacttgacaaataataaatattcaaaagta
TAD3	chr8:128700000-130200000:1099485-1099532	chr8	128700000-130200000	1099485-1099532	tatttattgtttgataatatagtcttctttattaacccatgttgaag
TAD3	chr8:128700000-130200000:1099575-1099620	chr8	128700000-130200000	1099575-1099620	CTTTCCACAATTCCCTTAGCCATGTAAGAAATATAGACATGGACT
TAD3	chr8:128700000-130200000:1099620-1099665	chr8	128700000-130200000	1099620-1099665	GGAATCTCCATCTTCTTACTTTCAACCCAATGCTTCTTTTATTAA
TAD3	chr8:128700000-130200000:1099665-1099710	chr8	128700000-130200000	1099665-1099710	TTCCAATTGCTTCTGCAGTGAGTTAACCTGGTAAGGTTAGATATT
TAD3	chr8:128700000-130200000:1099755-1099800	chr8	128700000-130200000	1099755-1099800	AAATACAAGGGAGATTTTTGGATTTGTCCTCGGGAATCTAGTTCT
TAD3	chr8:128700000-130200000:1100250-1100295	chr8	128700000-130200000	1100250-1100295	TTAACCAAGGAACATGTATCCAGTACCATTTGTCCTAATAAAGCT
TAD3	chr8:128700000-130200000:1100340-1100385	chr8	128700000-130200000	1100340-1100385	TGAACAAAGTATCCTCCCATCATAATGGGTCACTATTATAAGCTA
TAD3	chr8:128700000-130200000:1100385-1100430	chr8	128700000-130200000	1100385-1100430	GGTAGTTTGCATACTTATTTTCTTTAAAACATCCCTATAAAGTGG
TAD3	chr8:128700000-130200000:1100430-1100475	chr8	128700000-130200000	1100430-1100475	GCATTATCTCCATGTTACACATAAGAAGTCCTAGGACCATCAAGA
TAD3	chr8:128700000-130200000:1100475-1100522	chr8	128700000-130200000	1100475-1100522	TAAAGAATCTATATAGAAGGTTAAAAATAAGGAGTGACAAGAGTGGG
TAD3	chr8:128700000-130200000:1100610-1100657	chr8	128700000-130200000	1100610-1100657	attgtaagtaatataaatacatatataataagggattcattacaggg
TAD3	chr8:128700000-130200000:1100790-1100834	chr8	128700000-130200000	1100790-1100834	ACCCACAAGGATGGGCCGAAAATTGTGTCAGTTCTTGCTACCTC
TAD3	chr8:128700000-130200000:1101015-1101060	chr8	128700000-130200000	1101015-1101060	GTCATCTACAAAATGGTGTTGGTACCATTAAAATATTGCTCAAGA
TAD3	chr8:128700000-130200000:1101195-1101240	chr8	128700000-130200000	1101195-1101240	AAATATCTTAACCAGACCACATTGGAATCCCATAAACTTGATGTC
TAD3	chr8:128700000-130200000:1101240-1101285	chr8	128700000-130200000	1101240-1101285	CTGGTAGCTCTTCCTGAATCCTGAATTAAGTCCTGAATACTTTTA
TAD3	chr8:128700000-130200000:1101375-1101420	chr8	128700000-130200000	1101375-1101420	GTTCTATTTCTCTTCTGGTGTTCATCTCATTTTTCCTGTTAAGTT
TAD3	chr8:128700000-130200000:1101600-1101645	chr8	128700000-130200000	1101600-1101645	GGGACCAGTTTATACAGAGGAGTACAAATCCCACTTGTACTTCAC
TAD3	chr8:128700000-130200000:1101645-1101690	chr8	128700000-130200000	1101645-1101690	AGAGGAACAAGTTTAAGATACGGCTTTTGTAAACAGACCCTTGGA
TAD3	chr8:128700000-130200000:1101780-1101825	chr8	128700000-130200000	1101780-1101825	CTTATTTCAAACATTGCTATCTTGTAGGTGTTATTCTTAGCAGAA
TAD3	chr8:128700000-130200000:1101825-1101868	chr8	128700000-130200000	1101825-1101868	CACGGGTTCGTGTCAGCTTTCCTTTTAACATCCAGCTGGGATG
TAD3	chr8:128700000-130200000:1101915-1101960	chr8	128700000-130200000	1101915-1101960	AAAGTCCTGATTTTTCCTCAAGTCTTAGCATGACCTCTGAACCCA
TAD3	chr8:128700000-130200000:1102050-1102095	chr8	128700000-130200000	1102050-1102095	CCAGAGAATGCAAAGATGGATAAGACAGAGCCATCATCTTCAAGG
TAD3	chr8:128700000-130200000:1102095-1102140	chr8	128700000-130200000	1102095-1102140	ACTTACAAATAAGATAGACAGAAGGTAATCCAACACACTTACTGT
TAD3	chr8:128700000-130200000:1102275-1102320	chr8	128700000-130200000	1102275-1102320	GATTGGACAACCTTATTGAATCAGACAGATCTCATACTCTGAAGC
TAD3	chr8:128700000-130200000:1102365-1102410	chr8	128700000-130200000	1102365-1102410	ATGGCGATGCGATATACCTATGTTTTCACAACTGCCTTTTCTCAT
TAD3	chr8:128700000-130200000:1102500-1102545	chr8	128700000-130200000	1102500-1102545	TTACTACCAAGTTACCCTGAAAATGTATTTTAACTTCTTTGTGCT
TAD3	chr8:128700000-130200000:1102905-1102950	chr8	128700000-130200000	1102905-1102950	GAGGATGCATGAAAGGTAAATGCAAGCACTTAGAATATCAATGGC
TAD3	chr8:128700000-130200000:1102950-1102995	chr8	128700000-130200000	1102950-1102995	ATCAAGCAAGCACTGTAGAAATGTTTATTATTCATAACACATTTT
TAD3	chr8:128700000-130200000:1102995-1103042	chr8	128700000-130200000	1102995-1103042	cctcttaaatttcatgtagaaacaaaagccatattttagaattaaac
TAD3	chr8:128700000-130200000:1103130-1103175	chr8	128700000-130200000	1103130-1103175	TTACCCACCTGTATAAATTATTAACTCAAAGAGTACCTGCTATGT
TAD3	chr8:128700000-130200000:1103175-1103222	chr8	128700000-130200000	1103175-1103222	GTCAGGTATTCTTTAAACTCTTCATAAACACCATCTCATTTTATTCT
TAD3	chr8:128700000-130200000:1103220-1103265	chr8	128700000-130200000	1103220-1103265	CTCACAACCTCCCTCAATGAAGTGAATTCTGTGTTTACCCATGTT
TAD3	chr8:128700000-130200000:1103310-1103355	chr8	128700000-130200000	1103310-1103355	ATAGGTTTCTATCTCCAGAGACGATGAATTTAACCACTCCACTAC
TAD3	chr8:128700000-130200000:1103400-1103447	chr8	128700000-130200000	1103400-1103447	atcctacttaaggggttctgtatgtaatgatttatatctaatttaca
TAD3	chr8:128700000-130200000:1103445-1103490	chr8	128700000-130200000	1103445-1103490	CACCATAATGGCTTACATTATTCAATCATCAGAACATCATCCCCC
TAD3	chr8:128700000-130200000:1103490-1103535	chr8	128700000-130200000	1103490-1103535	TTACACACAAATGTTGGTATTTTTGTCCTGTTTTATAGATCTGTA
TAD3	chr8:128700000-130200000:1103535-1103580	chr8	128700000-130200000	1103535-1103580	AACTAAGACAGGTTAAGCTGGCTCTCTGTAACAAAGTTAATGACT
TAD3	chr8:128700000-130200000:1103625-1103670	chr8	128700000-130200000	1103625-1103670	GCATCTTCATCCACTGACTTGTACTATTTATCTGCAGGTAGGGGA
TAD3	chr8:128700000-130200000:1103760-1103805	chr8	128700000-130200000	1103760-1103805	GTAGTACCAGTTATGCTATCATGGAGTCCCCTATAATGTGCTTTA
TAD3	chr8:128700000-130200000:1103805-1103850	chr8	128700000-130200000	1103805-1103850	ATTTCAACTGTTATATAACTTTAGCCAAAGAACTTTTGTTAAGCT
TAD3	chr8:128700000-130200000:1103850-1103895	chr8	128700000-130200000	1103850-1103895	TTACTCTACTGATTTTGCTAGGAAAGCAAAAGGCATATTGGTGAT
TAD3	chr8:128700000-130200000:1103985-1104030	chr8	128700000-130200000	1103985-1104030	CAATCTGTTTAGGTTTACAGCCCTTGGACTAGATGAAATCTAAAG
TAD3	chr8:128700000-130200000:1104030-1104075	chr8	128700000-130200000	1104030-1104075	GTGTTTTAGACCATAAATTTTTGTTTCTCGAACTATAGGATTCCT
TAD3	chr8:128700000-130200000:1104120-1104165	chr8	128700000-130200000	1104120-1104165	CATCCAAAGAAGACCTCCTTCCTATATTTTTAACTTTAGATCAGG
TAD3	chr8:128700000-130200000:1104210-1104257	chr8	128700000-130200000	1104210-1104257	acatttttgctttttcttttttaaataaaggattatcatattgaaaa
TAD3	chr8:128700000-130200000:1105020-1105067	chr8	128700000-130200000	1105020-1105067	aattgttaagattcaaatatctagaatcagacttcttttaattgaaa
TAD3	chr8:128700000-130200000:1105065-1105110	chr8	128700000-130200000	1105065-1105110	AACAACAAAACAACGCTTTGCTGGTACTACCAGCTATGAAATTAC
TAD3	chr8:128700000-130200000:1105200-1105245	chr8	128700000-130200000	1105200-1105245	TGACGTGTGAGCTAAAGATGGACATGCATAGAGAACAATCATTAT
TAD3	chr8:128700000-130200000:1105245-1105290	chr8	128700000-130200000	1105245-1105290	GGAGACATAGAAGGCCTCTCATCATATTAGCTATTAGTATGGTAA
TAD3	chr8:128700000-130200000:1105560-1105605	chr8	128700000-130200000	1105560-1105605	TCCCTGACTACACCTCTACTCTACTCTCTTCCATACACAAGCTCC
TAD3	chr8:128700000-130200000:1105605-1105650	chr8	128700000-130200000	1105605-1105650	CAAACTCAAGCTATGCAAAGCATTCATGATTCCCCACTTCAATCC
TAD3	chr8:128700000-130200000:1105785-1105830	chr8	128700000-130200000	1105785-1105830	CTTGAAATGCCATAAAAACTAAGTGTATCTACAGTTGGCGTTTAA
TAD3	chr8:128700000-130200000:1105830-1105877	chr8	128700000-130200000	1105830-1105877	caaatgctttctggataaaatttaagatgaaataaggtattctaaca
TAD3	chr8:128700000-130200000:1105965-1106010	chr8	128700000-130200000	1105965-1106010	ACTGTAGGCGATACCTTCCTGTCTTTCCAGAAATTCTTTCCTCTG
TAD3	chr8:128700000-130200000:1106055-1106100	chr8	128700000-130200000	1106055-1106100	TGTGTTGGAAACAATCTTCAAATTTATATGTTGGTGATATTTGGA
TAD3	chr8:128700000-130200000:1106235-1106279	chr8	128700000-130200000	1106235-1106279	CACCATATCATGACACAGCAAGAAGTTTGTCCCCTGATGGGGCC
TAD3	chr8:128700000-130200000:1106460-1106505	chr8	128700000-130200000	1106460-1106505	GCATGTTTTTTGCTGCAAAGACACAGAATAAATTATTTATTGCCT
TAD3	chr8:128700000-130200000:1106550-1106595	chr8	128700000-130200000	1106550-1106595	GGCATCTGGACAAATGAAGGAAGATAGTCACCTTTTGTTAGTAAA
TAD3	chr8:128700000-130200000:1106685-1106730	chr8	128700000-130200000	1106685-1106730	ATTTTACTTATCTGAGAAAGATTTGTACTTTGGAGCTAGTGGATC
TAD3	chr8:128700000-130200000:1107090-1107135	chr8	128700000-130200000	1107090-1107135	CATCTGAGTATTTGTAGAATTTCCTTTTTGTGGGAAAATTATCTG
TAD3	chr8:128700000-130200000:1107180-1107225	chr8	128700000-130200000	1107180-1107225	TTGGCCTTTTGAATTTTAAAGAAAGATTTTTCTAGATGAGAAACA
TAD3	chr8:128700000-130200000:1107270-1107315	chr8	128700000-130200000	1107270-1107315	ATCCATGTTTTAGGTCATGTATTAAGAGCCTAATCTAAGGCAGCT
TAD3	chr8:128700000-130200000:1107315-1107360	chr8	128700000-130200000	1107315-1107360	TTCACTCACGGAGGAACATTAACATTATAAAATCCCACACCAGAT
TAD3	chr8:128700000-130200000:1107450-1107495	chr8	128700000-130200000	1107450-1107495	CCCAGTATATGATAGATAGCTCATGTATACAAAATCCTTGCAAGG
TAD3	chr8:128700000-130200000:1107675-1107722	chr8	128700000-130200000	1107675-1107722	gtattattgacatcctgaaaattttctggtttaggaggaataaataa
TAD3	chr8:128700000-130200000:1107720-1107767	chr8	128700000-130200000	1107720-1107767	aatctgacaaaggatttttaaatttaccaatatatgcatagtgaaat
TAD3	chr8:128700000-130200000:1107765-1107812	chr8	128700000-130200000	1107765-1107812	ATCTTTACAAAGATAAATAACAATTTAGCTTTGCACAACCTTTAAGA
TAD3	chr8:128700000-130200000:1107810-1107857	chr8	128700000-130200000	1107810-1107857	gacaataataattctaaattgagtcttgtgtgtaaggcattttatat
TAD3	chr8:128700000-130200000:1107900-1107945	chr8	128700000-130200000	1107900-1107945	ATGCACGAAGTAACTAAGGCTTAGAGAACTTTATGGGAGCCAGTG
TAD3	chr8:128700000-130200000:1107945-1107992	chr8	128700000-130200000	1107945-1107992	ggtaaaaactacatgataatatgattgatcaaactagaatatctggg
TAD3	chr8:128700000-130200000:1107990-1108035	chr8	128700000-130200000	1107990-1108035	GGACACACGGTGGCTGTATGTCTATATATTCTTGAAGTCTTAACA
TAD3	chr8:128700000-130200000:1108260-1108305	chr8	128700000-130200000	1108260-1108305	GAAGGGGTCATAACAGAGAGAGAGATGTTCTAGTACTTTCCATGG
TAD3	chr8:128700000-130200000:1108395-1108440	chr8	128700000-130200000	1108395-1108440	AATGTCAACTGTTCTATCTTCCACGTCGTAGTTAATGCATATGGT
TAD3	chr8:128700000-130200000:1108485-1108530	chr8	128700000-130200000	1108485-1108530	ATTGAGATGCAGAAAATGATAAAGTGAGTTACTTTAAGGAGGAAT
TAD3	chr8:128700000-130200000:1108530-1108575	chr8	128700000-130200000	1108530-1108575	TGGAGAAAGAAGACAAATCTTCTTGCCCTTAGTCATTGTTCTTTC
TAD3	chr8:128700000-130200000:1108890-1108937	chr8	128700000-130200000	1108890-1108937	attataatcttatgagatcaccaggacatatatatgtcctattattg
TAD3	chr8:128700000-130200000:1109025-1109070	chr8	128700000-130200000	1109025-1109070	GGACACGGGAAGCCTAGAATGAATAGGAGTCCAGGAAAACATGCT
TAD3	chr8:128700000-130200000:1109205-1109250	chr8	128700000-130200000	1109205-1109250	GAGGTGTAAAGTAGATTTTAAAGACAATATTCGTATGGACTGGCA
TAD3	chr8:128700000-130200000:1109340-1109387	chr8	128700000-130200000	1109340-1109387	cagcatttgcccaatgtcaggctatatatatatatatttgtatatat
TAD3	chr8:128700000-130200000:1109385-1109430	chr8	128700000-130200000	1109385-1109430	ATATTCACACAGAATCCTCTAAGTAACCCTATGAAATAATCACGA
TAD3	chr8:128700000-130200000:1109475-1109520	chr8	128700000-130200000	1109475-1109520	ATTAAAGAAATTGCTCACATTCCCTATATTGGTTACCTGATGTTG
TAD3	chr8:128700000-130200000:1109520-1109567	chr8	128700000-130200000	1109520-1109567	cataaagaatcatcccaaaatttagaagtttaaaacaataaatattt
TAD3	chr8:128700000-130200000:1109565-1109610	chr8	128700000-130200000	1109565-1109610	TTATTATCTCACATTTTCTGTGAGGTAGGAATCAAAACATGGCTT
TAD3	chr8:128700000-130200000:1109610-1109655	chr8	128700000-130200000	1109610-1109655	ACCTGGATCTTCTGCTTCAACGTTTCTCATAAGGTTGCGTCTTTG
TAD3	chr8:128700000-130200000:1109835-1109880	chr8	128700000-130200000	1109835-1109880	AAGAGACAAAACCCAAAGAGTGTCTTGACTTTATAACAACTAACT
TAD3	chr8:128700000-130200000:1110285-1110330	chr8	128700000-130200000	1110285-1110330	AGAAACCACAATCTTTTGTAACTTACTCAACAAAATGACAGCCCC
TAD3	chr8:128700000-130200000:1110375-1110420	chr8	128700000-130200000	1110375-1110420	GAAAAGATTAGAAGAAGTCCATGAATAACAGGAAATGGGGATCAA
TAD3	chr8:128700000-130200000:1110510-1110555	chr8	128700000-130200000	1110510-1110555	GCTCTTAACCATTAAACTCTACAGCTACTGTGCCATGGGACCATG
TAD3	chr8:128700000-130200000:1110555-1110600	chr8	128700000-130200000	1110555-1110600	TGACCTGGGACTAAATAATTTACTTTGAGTCTCTGTTGTGTTTTT
TAD3	chr8:128700000-130200000:1110600-1110645	chr8	128700000-130200000	1110600-1110645	CTGTAGAAGATTCATTGATAATATCTGCATTTCAAGATTGTTGCT
TAD3	chr8:128700000-130200000:1110645-1110690	chr8	128700000-130200000	1110645-1110690	GGGATCAAATATAATGCATTCAAAATACCTAATACATTCACAGCT
TAD3	chr8:128700000-130200000:1110690-1110735	chr8	128700000-130200000	1110690-1110735	CCTAATGTATTGAAATGCACTCAAATGAACTGAAGTGTTGGTTAA
TAD3	chr8:128700000-130200000:1110735-1110780	chr8	128700000-130200000	1110735-1110780	TATGGATATTGCTGTTTAATCAGAGTATCCCAGCATACCTGGGAG
TAD3	chr8:128700000-130200000:1110780-1110825	chr8	128700000-130200000	1110780-1110825	GATGAAGAGGGACTAGAAAACTCCTATTTTACAACATAGGAGCTA
TAD3	chr8:128700000-130200000:1111005-1111050	chr8	128700000-130200000	1111005-1111050	GTTAGGAAATCAAGACAGACTCGGAATATTTCAGAACACTCTTTT
TAD3	chr8:128700000-130200000:1111185-1111230	chr8	128700000-130200000	1111185-1111230	AGGTACATGTCCTGTTCTGCAAAAACGTACTGAATAAAGTTGCTT
TAD3	chr8:128700000-130200000:1111275-1111320	chr8	128700000-130200000	1111275-1111320	GTCTTACTGTTCCTCTAGAAGAAAACAATGTAATGCACTAGTTTG
TAD3	chr8:128700000-130200000:1111410-1111455	chr8	128700000-130200000	1111410-1111455	CTATGAAGACCTTGCAAATCTAGAACTAGTTGATCTTACCTTTAC
TAD3	chr8:128700000-130200000:1111635-1111682	chr8	128700000-130200000	1111635-1111682	actttacagatccatagagtatgttttagctgaatttctattttatg
TAD3	chr8:128700000-130200000:1111725-1111770	chr8	128700000-130200000	1111725-1111770	GCCATCAGTAGTTCATTACACAGCTTTAAGTAAAACCTTTTCCCT
TAD3	chr8:128700000-130200000:1111770-1111815	chr8	128700000-130200000	1111770-1111815	TACCAGAAATTAATACCCTCATCTATCAAATGGAAAGCTTTAATC
TAD3	chr8:128700000-130200000:1111905-1111950	chr8	128700000-130200000	1111905-1111950	AAACTCCTTGAATCTGTACTCTAATCTATCCTAAATATGGCAAAG
TAD3	chr8:128700000-130200000:1111950-1111995	chr8	128700000-130200000	1111950-1111995	CAAAGCCATTTCCTGTTAAGTTTCCTTGGAAGCATAAAAAACAGA
TAD3	chr8:128700000-130200000:1111995-1112040	chr8	128700000-130200000	1111995-1112040	GATTGTGACTTCTCAGCTAAGTACATTTTTTCCTCCAGACCTACT
TAD3	chr8:128700000-130200000:1112130-1112175	chr8	128700000-130200000	1112130-1112175	GGGTGGATGGTCAAAGTCTGAACAATTTTAATGCAGGCATGAAGA
TAD3	chr8:128700000-130200000:1112175-1112220	chr8	128700000-130200000	1112175-1112220	TAGGCCACACAGTTAGATCAGAATTTAAATAACCTCACTTCACAT
TAD3	chr8:128700000-130200000:1112760-1112805	chr8	128700000-130200000	1112760-1112805	GAGCAAGCTGTTCAGAACCAAGACAGAGAATAATGTGCGGATGTT
TAD3	chr8:128700000-130200000:1112850-1112895	chr8	128700000-130200000	1112850-1112895	TGCTTTATTTTAAAGGACTCTGTTGGATAGAATAACGGACAGCTG
TAD3	chr8:128700000-130200000:1112940-1112987	chr8	128700000-130200000	1112940-1112987	atatttttcaatattcttgaatcttaaaattgtgtatttttagattg
TAD3	chr8:128700000-130200000:1113120-1113165	chr8	128700000-130200000	1113120-1113165	GATGACATTTTCATGGGTAGTTTAACATCAGGTACCATTTTTATA
TAD3	chr8:128700000-130200000:1113210-1113255	chr8	128700000-130200000	1113210-1113255	AAGGAAATAAGACAAAAGATGACTTGAAAATGGTCATCACCTCAA
TAD3	chr8:128700000-130200000:1113255-1113300	chr8	128700000-130200000	1113255-1113300	AAACTTTGAAAAAGTGTCAAAGATGGTGCATGAGGAAAAGAAAAT
TAD3	chr8:128700000-130200000:1119645-1119690	chr8	128700000-130200000	1119645-1119690	AATAAATAAAAATAAAAAAACAGATGCGCAATGCTGTCATAAGTT
TAD3	chr8:128700000-130200000:1119825-1119870	chr8	128700000-130200000	1119825-1119870	TTATGAACTGCCTCAGTTCATGATTATATTCACCTCACTCAAGGT
TAD3	chr8:128700000-130200000:1119870-1119915	chr8	128700000-130200000	1119870-1119915	CGTACTCCTTCTTAGGATAGCCTAGATTTAATGACTGAACAATGT
TAD3	chr8:128700000-130200000:1119960-1120005	chr8	128700000-130200000	1119960-1120005	ATTCTAGTGCCTTCATATTTTATCTGGTCAGCTTAGGCTTTTGAG
TAD3	chr8:128700000-130200000:1120050-1120095	chr8	128700000-130200000	1120050-1120095	TCTTTCTCATCAACAAGTATTGATTCCAAGGACATGACTTAAAAT
TAD3	chr8:128700000-130200000:1120140-1120185	chr8	128700000-130200000	1120140-1120185	TCCAATTTGCGGCATCATCAAATGCACTGGATTGAATGTTCATTT
TAD3	chr8:128700000-130200000:1120545-1120590	chr8	128700000-130200000	1120545-1120590	AAGACATTTTCTTTGTCGGTTACTGCTATTATTTGAACATGATTG
TAD3	chr8:128700000-130200000:1120590-1120635	chr8	128700000-130200000	1120590-1120635	AGAAATCAAGGACTATTTTTTTCTGACATTCTTTAAAGGCTATGT
TAD3	chr8:128700000-130200000:1120770-1120815	chr8	128700000-130200000	1120770-1120815	AACAAAACATATTATAGCAAAAGCAACTTTCAGGACCTTGGGCAG
TAD3	chr8:128700000-130200000:1120905-1120950	chr8	128700000-130200000	1120905-1120950	GTAGAAGCTGTTGAAGTAACTTCTGCAATAGGACAGGTAGATTAG
TAD3	chr8:128700000-130200000:1121040-1121085	chr8	128700000-130200000	1121040-1121085	TTTCCTTAGCAGCATATTTTAAGCTTGCTCAGGTATTATATTTAT
TAD3	chr8:128700000-130200000:1121175-1121220	chr8	128700000-130200000	1121175-1121220	CCCTGGCTTATCTAACAAGAAAATACAGCTAAAAGGTAAACAGAT
TAD3	chr8:128700000-130200000:1121265-1121312	chr8	128700000-130200000	1121265-1121312	taattttaaaatgtaatatttgccatattcaaaaattacctatggaa
TAD3	chr8:128700000-130200000:1121310-1121355	chr8	128700000-130200000	1121310-1121355	AATATATTTGGAACTTTCTTTTCCTAGTGCACCTTTCAAACAAAC
TAD3	chr8:128700000-130200000:1121355-1121402	chr8	128700000-130200000	1121355-1121402	attggctttttaatttaaaatttcaatctaggaactgtttataaaac
TAD3	chr8:128700000-130200000:1121400-1121445	chr8	128700000-130200000	1121400-1121445	ACTTCTCCCATAGTTTTTGCTTAAATTTAAGTGAAATGCACCCCA
TAD3	chr8:128700000-130200000:1121535-1121580	chr8	128700000-130200000	1121535-1121580	GAACTTCCAGGAAATTGAATGTTTAGAAAAACAAAACAAAACAAA
TAD3	chr8:128700000-130200000:1121580-1121625	chr8	128700000-130200000	1121580-1121625	AAACCCTTAAGTCAAGTAGAAAAGAGGCTCTAATTGTAGGAAATA
TAD3	chr8:128700000-130200000:1121670-1121715	chr8	128700000-130200000	1121670-1121715	GAGGAAATTGAATTTCTCTGCCAATGATGTTAACACAGAGTTTTC
TAD3	chr8:128700000-130200000:1121715-1121760	chr8	128700000-130200000	1121715-1121760	ATAGAGTGCAAACTCAGAGTAAAGAACAAAATAACTCTGTCCTCC
TAD3	chr8:128700000-130200000:1121850-1121895	chr8	128700000-130200000	1121850-1121895	GAGGGCAATGAAAGTTAACTTGAGGCACTGTTCTTATTGATTCTC
TAD3	chr8:128700000-130200000:1121985-1122032	chr8	128700000-130200000	1121985-1122032	atgccttgggttataaagacaataaatatagtaaagtcaagttaaat
TAD3	chr8:128700000-130200000:1122210-1122255	chr8	128700000-130200000	1122210-1122255	AGGTTCAGAGGTGCAGGGAAATTTCCCTCAGGTTGAATCATACCT
TAD3	chr8:128700000-130200000:1122435-1122482	chr8	128700000-130200000	1122435-1122482	tatgttgttatttaatcaccaatatgatagtattcagagatagcacc
TAD3	chr8:128700000-130200000:1122525-1122570	chr8	128700000-130200000	1122525-1122570	GAATAGGATTAGTAACTTTATAAAGGAGGTTGAAGGAAGCACCCA
TAD3	chr8:128700000-130200000:1122840-1122887	chr8	128700000-130200000	1122840-1122887	tttacatatactctaagacaaagtgaataagtaaacacattataaat
TAD3	chr8:128700000-130200000:1122975-1123022	chr8	128700000-130200000	1122975-1123022	tctaaggtattagtgtgacttcatagtttttaatacagatagatgat
TAD3	chr8:128700000-130200000:1123065-1123112	chr8	128700000-130200000	1123065-1123112	acatttgagcaaatgagatgcatatatattttttttctaactatgat
TAD3	chr8:128700000-130200000:1123245-1123290	chr8	128700000-130200000	1123245-1123290	AAATGTGCTTTAAAAATTATAGTGTTACATCAAAGGAATCCACAA
TAD3	chr8:128700000-130200000:1123290-1123335	chr8	128700000-130200000	1123290-1123335	ATCAATGTGAAGAAATTCCTAAAAGCCTAATCAAGGCCAATCTAT
TAD3	chr8:128700000-130200000:1123335-1123382	chr8	128700000-130200000	1123335-1123382	actataaatacaaaagtttataactggtttaaaccagtttaatgctt
TAD3	chr8:128700000-130200000:1123380-1123427	chr8	128700000-130200000	1123380-1123427	tttataactctaatagatgaaaataaacatctgagaattcatactga
TAD3	chr8:128700000-130200000:1123425-1123472	chr8	128700000-130200000	1123425-1123472	gacataaatttaataatatgaataaagaaataaataggggagaagga
TAD3	chr8:128700000-130200000:1123515-1123560	chr8	128700000-130200000	1123515-1123560	GGGATAATATAAATAGAAAATCAACATTTGGGGACACCACAGTAA
TAD3	chr8:128700000-130200000:1123560-1123607	chr8	128700000-130200000	1123560-1123607	taattgttgcaaggaagaaccattaacagataataaaattaatggat
TAD3	chr8:128700000-130200000:1123605-1123652	chr8	128700000-130200000	1123605-1123652	ataaaagtatgatgagaatcggattattttcacaatctcaaaatatc
TAD3	chr8:128700000-130200000:1123650-1123697	chr8	128700000-130200000	1123650-1123697	tctacccacaaagtaattattaaatacaaagggtaaattgtaacttt
TAD3	chr8:128700000-130200000:1123740-1123785	chr8	128700000-130200000	1123740-1123785	CATAAAATTGTTAGTAATAGAACATCAGCATTTTGTACCTCCTGA
TAD3	chr8:128700000-130200000:1123830-1123875	chr8	128700000-130200000	1123830-1123875	TTTTTTAACCAAAAATGCACACCTGAATTTAATAATGGGGAATAC
TAD3	chr8:128700000-130200000:1123875-1123922	chr8	128700000-130200000	1123875-1123922	tatataaatctaaattgaaaggatattttacaaaataacaggcccat
TAD3	chr8:128700000-130200000:1123920-1123965	chr8	128700000-130200000	1123920-1123965	ATACTCTAAAAATATCAAGTCATGAGTAACAAAGAGAGAGCGAGG
TAD3	chr8:128700000-130200000:1124055-1124100	chr8	128700000-130200000	1124055-1124100	GTGAAATTTACATAAGGTCTGTAGGTTAGAAGAAACTACTGTATC
TAD3	chr8:128700000-130200000:1124100-1124147	chr8	128700000-130200000	1124100-1124147	tgtattaacttcctggttttgaccattttttaaatatgtatacagaa
TAD3	chr8:128700000-130200000:1124145-1124190	chr8	128700000-130200000	1124145-1124190	AAGATTAACATTGAAGGAATCTGAATGAAGAATAGATGGGAAATA
TAD3	chr8:128700000-130200000:1124190-1124237	chr8	128700000-130200000	1124190-1124237	cacaaaatttttataagtctaaaattattttaaaattgaaagttaga
TAD3	chr8:128700000-130200000:1124550-1124597	chr8	128700000-130200000	1124550-1124597	TGAATATTTTTAAAAGTTATTAATAACCCTCTCCCAGATATCTTGCT
TAD3	chr8:128700000-130200000:1124595-1124642	chr8	128700000-130200000	1124595-1124642	ctttagaatcccttcgagataaataactactacttggtataaagtat
TAD3	chr8:128700000-130200000:1124640-1124687	chr8	128700000-130200000	1124640-1124687	ataaaatttggtataaagtatacaattaggtagcttctaataggtat
TAD3	chr8:128700000-130200000:1124730-1124775	chr8	128700000-130200000	1124730-1124775	TAAGAACACAGGCGTATGTTGGTTTTATTTATTGCTAAGTCCTCA
TAD3	chr8:128700000-130200000:1124820-1124865	chr8	128700000-130200000	1124820-1124865	TAAGCAAGTTAGCAGTAGATGTAAGTTTATCTGTTAGTCTTGTCT
TAD3	chr8:128700000-130200000:1124865-1124910	chr8	128700000-130200000	1124865-1124910	TTTGCTAACTGTGATTTTTAAAAAATTTGCTTAACTTTGCAGAGT
TAD3	chr8:128700000-130200000:1125045-1125090	chr8	128700000-130200000	1125045-1125090	CTCCTTTAACTCTCCATCAAAACCATTCTAGCTATTTTAAAGGGC
TAD3	chr8:128700000-130200000:1125135-1125180	chr8	128700000-130200000	1125135-1125180	TGGAGTCTGCCAAGTTATTTTTAAAATAGTAACTTACTTGCTTCA
TAD3	chr8:128700000-130200000:1125180-1125227	chr8	128700000-130200000	1125180-1125227	GGTAAAGTTCTCATGACATGAAATTTATTTTAATTTTCTTTCCCTGA
TAD3	chr8:128700000-130200000:1125225-1125270	chr8	128700000-130200000	1125225-1125270	GAAGTTAAAATGCTTCAGTAACCCTTAACATGTGAATATTTGGGA
TAD3	chr8:128700000-130200000:1125315-1125360	chr8	128700000-130200000	1125315-1125360	ATGCAGACACCTTTCATCGCTGATTTTGCAAGTACTGTTTACTTT
TAD3	chr8:128700000-130200000:1125405-1125450	chr8	128700000-130200000	1125405-1125450	CCTTCACATATACATGAAGTCAGAGTTCTATGATTCTGTAGGTTC
TAD3	chr8:128700000-130200000:1125495-1125540	chr8	128700000-130200000	1125495-1125540	AGATGGAACAGAGAACCATCATTTATCAGGAACTTCCTCTGGAAT
TAD3	chr8:128700000-130200000:1125540-1125587	chr8	128700000-130200000	1125540-1125587	GAGCCTGCTAATTTACACTTAATCTTTCAATTAATCCTATGAAATTT
TAD3	chr8:128700000-130200000:1125585-1125632	chr8	128700000-130200000	1125585-1125632	TTAAATGATGCCCATTTTATAAAATTCAGGAAACTAAATGTTAAGCA
TAD3	chr8:128700000-130200000:1125675-1125722	chr8	128700000-130200000	1125675-1125722	ttgaagaattcataattaaaacataaaaatataaagtaaaagcactt
TAD3	chr8:128700000-130200000:1125720-1125767	chr8	128700000-130200000	1125720-1125767	ttgaatagaaaaaaattagttattaatcatagtctgtattcctcaca
TAD3	chr8:128700000-130200000:1125765-1125810	chr8	128700000-130200000	1125765-1125810	CATCAATAAAGACAGGAAATTTGTTTTTTCCCACACCTTTGCACA
TAD3	chr8:128700000-130200000:1125810-1125855	chr8	128700000-130200000	1125810-1125855	GACCTGTATGTCTCTTCTTTATTAACAAAAACATTTATCATGGCC
TAD3	chr8:128700000-130200000:1126035-1126080	chr8	128700000-130200000	1126035-1126080	CCTACTTTTCATTTCTCTTATTAATGAACTTCTTCTACCCCGACT
TAD3	chr8:128700000-130200000:1126350-1126395	chr8	128700000-130200000	1126350-1126395	GCAGCCTGTGAAGTAGTTATTATGAGCTGCATTGGGTAGATGAAA
TAD3	chr8:128700000-130200000:1126530-1126573	chr8	128700000-130200000	1126530-1126573	TACGGCAGGCATCACAAACTCATCTAAATGACTGGTCTGGCCC
TAD3	chr8:128700000-130200000:1126620-1126665	chr8	128700000-130200000	1126620-1126665	CTCTCCCTGACAAAAGTATAAGTTTCAAGCTACAGAAAATTTGAA
TAD3	chr8:128700000-130200000:1126755-1126800	chr8	128700000-130200000	1126755-1126800	GGGCTTTATTCAGGTCTTATTTTTCTGTTTCTTGCAAGAGAAAAG
TAD3	chr8:128700000-130200000:1126800-1126845	chr8	128700000-130200000	1126800-1126845	ACGAGAAAACTCGTATGCAATAGACTGAATGGTAAGTCACGCAAG
TAD3	chr8:128700000-130200000:1127025-1127070	chr8	128700000-130200000	1127025-1127070	AGTTTAGCTGATGAGATAATTATTCATGCTTGAGCTATTTTCCCC
TAD3	chr8:128700000-130200000:1127070-1127117	chr8	128700000-130200000	1127070-1127117	agtactaaataattagttctaatgagttttccaagggaatatttttt
TAD3	chr8:128700000-130200000:1127160-1127205	chr8	128700000-130200000	1127160-1127205	GAGCAGAAGTTGAATAGAGGGTTATTGAAAGAACTGAAACTCAAG
TAD3	chr8:128700000-130200000:1127295-1127340	chr8	128700000-130200000	1127295-1127340	GCCTCAGAGACACTGAAAGTGAAGAAAGACATACTTTATCTAACA
TAD3	chr8:128700000-130200000:1127430-1127475	chr8	128700000-130200000	1127430-1127475	ATTAGTTGAAGGAACAGATTGTAATGAATAATCCAGCCTTTGTCA
TAD3	chr8:128700000-130200000:1127520-1127567	chr8	128700000-130200000	1127520-1127567	ggaaataatgattttttattcaatgatcttacttaagagaaagcaaa
TAD3	chr8:128700000-130200000:1127610-1127655	chr8	128700000-130200000	1127610-1127655	TGCCTTTTGAAGCAAAATAGCTTATGAGGTCTCTGAGTCAGATGA
TAD3	chr8:128700000-130200000:1127745-1127790	chr8	128700000-130200000	1127745-1127790	GCCAGGATTGTGTGTATCCCAATATTACAGCTAGCACCAGTCACT
TAD3	chr8:128700000-130200000:1128150-1128195	chr8	128700000-130200000	1128150-1128195	AAAGATAATAATGAGTTAGCACTTTCAACTTGCTGGACAAGACCA
TAD3	chr8:128700000-130200000:1128285-1128330	chr8	128700000-130200000	1128285-1128330	ACTAAGTGCTACCCATGTTTATATATCTCATAAAAAAGAGGGACC
TAD3	chr8:128700000-130200000:1128330-1128375	chr8	128700000-130200000	1128330-1128375	AGGATTCTATTCCAGATCTGATTTCTTAGCATTGTATGTAGTCCT
TAD3	chr8:128700000-130200000:1128465-1128510	chr8	128700000-130200000	1128465-1128510	TTGCAACTACATATAGTGATATGTGCTTTCTTATGGGTGGATTAT
TAD3	chr8:128700000-130200000:1128600-1128645	chr8	128700000-130200000	1128600-1128645	CCAATGCAAAAGAGTACTAGGGGATAGTAGATGACAATATGAAAG
TAD3	chr8:128700000-130200000:1128735-1128782	chr8	128700000-130200000	1128735-1128782	tgttactctaatcaatacactgcccaatgtaaatttaaataaatcat
TAD3	chr8:128700000-130200000:1128780-1128826	chr8	128700000-130200000	1128780-1128826	ATAGCTTCTATCTTTTAGTCAAAGCTAGTGATCAGATGTTTTTATC
TAD3	chr8:128700000-130200000:1128960-1129007	chr8	128700000-130200000	1128960-1129007	aattttataaaaggaatatttgaggaaatagcaatactaatattgga
TAD3	chr8:128700000-130200000:1129005-1129052	chr8	128700000-130200000	1129005-1129052	gataagacaaaatagaaatacggtagaagagctattattttcaaatg
TAD3	chr8:128700000-130200000:1129140-1129187	chr8	128700000-130200000	1129140-1129187	tcaggctatagtttattttgtgaaatatatatgttctatttggcaaa
TAD3	chr8:128700000-130200000:1129185-1129230	chr8	128700000-130200000	1129185-1129230	AAGTGCACAAAGGTAAAGAGGGTACCTTCAGAAGATAGTGAGTTC
TAD3	chr8:128700000-130200000:1129230-1129275	chr8	128700000-130200000	1129230-1129275	CTTATCATCAACTGTCTTGAAGACATAGTAAGATTGGACACCATT
TAD3	chr8:128700000-130200000:1129365-1129410	chr8	128700000-130200000	1129365-1129410	AAGAACATTTGATTTTGTGAGTCTTAAAGTCATAGTCCACAATTC
TAD3	chr8:128700000-130200000:1129410-1129455	chr8	128700000-130200000	1129410-1129455	CATATTTCCACATCTCTAGGTATCCTTCTGATATAACTTTCGATG
TAD3	chr8:128700000-130200000:1129545-1129590	chr8	128700000-130200000	1129545-1129590	CTCTAGATGTGTACCTTGAACTAGTTGTTTTGTTTTTCTGTACTT
TAD3	chr8:128700000-130200000:1129635-1129680	chr8	128700000-130200000	1129635-1129680	GGTTTTTGTGAAGATTAAACTAGCTTTATGTTGAGCACTTTGAAC
TAD3	chr8:128700000-130200000:1129680-1129725	chr8	128700000-130200000	1129680-1129725	CACCCATGACACATCATAAGTGCAGAATAATGTGAGCTATAATTA
TAD3	chr8:128700000-130200000:1129725-1129770	chr8	128700000-130200000	1129725-1129770	TCATTGGTTAAGTGCCATTTATGCTAGATGTTTTCTTGTCTCAAC
TAD3	chr8:128700000-130200000:1129860-1129905	chr8	128700000-130200000	1129860-1129905	AATAGGTAGGTATGTAACGTCAAAGTCAATGACCCTAAGGAATGA
TAD3	chr8:128700000-130200000:1129950-1129995	chr8	128700000-130200000	1129950-1129995	TGAATTTGAAAGAAGCATCTGAGACATTAAGATAATTAGGGATTT
TAD3	chr8:128700000-130200000:1130220-1130265	chr8	128700000-130200000	1130220-1130265	TATTTGTATTGAAATGAAAACCTAGGGAATAGCATAATTGGTCAA
TAD3	chr8:128700000-130200000:1130310-1130355	chr8	128700000-130200000	1130310-1130355	GTCTCTGAAACATCTAGTTCACATCTTCAAGAGGTGTTTACACAT
TAD3	chr8:128700000-130200000:1130445-1130492	chr8	128700000-130200000	1130445-1130492	gatttatttaataaacacctgaacctatgttatcataaagttttatt
TAD3	chr8:128700000-130200000:1130490-1130537	chr8	128700000-130200000	1130490-1130537	tttcctagcagacattacagttttatattacattttcttttctttca
TAD3	chr8:128700000-130200000:1130625-1130670	chr8	128700000-130200000	1130625-1130670	CAGAAGTCACAAGTTAGTCCTCCAGAATCCAGAAATAGACTTCAA
TAD3	chr8:128700000-130200000:1130805-1130850	chr8	128700000-130200000	1130805-1130850	GAGGAATATTAGGGACAGAAGTAAATAGAGGCCCTAGTAATTACT
TAD3	chr8:128700000-130200000:1130850-1130895	chr8	128700000-130200000	1130850-1130895	CTAACAGACACAGAGTTTCTGATATTCATTTTATTGGCCTCTAGA
TAD3	chr8:128700000-130200000:1131075-1131120	chr8	128700000-130200000	1131075-1131120	CCAATGGGGGACAATGAAATAAAGTATTTATATGGAGATCAGGTC
TAD3	chr8:128700000-130200000:1131435-1131482	chr8	128700000-130200000	1131435-1131482	aacttgtactgaagcattctatctcatttctttctctttatattatt
TAD3	chr8:128700000-130200000:1131480-1131527	chr8	128700000-130200000	1131480-1131527	tttagttttgctcaaagtgaaacttttgtatttgacttttatttacc
TAD3	chr8:128700000-130200000:1131615-1131662	chr8	128700000-130200000	1131615-1131662	caaaatgaataactgtaagttattcatcagttacaatgaggacaata
TAD3	chr8:128700000-130200000:1131795-1131840	chr8	128700000-130200000	1131795-1131840	CTGAGTGATTGACTTCCCTTTACTGGGTATTGAAGTTAGTCATTC
TAD3	chr8:128700000-130200000:1131840-1131885	chr8	128700000-130200000	1131840-1131885	GTGACCTTTCCCATTGGGGTTCTGATTTCGCAAACATGCATTGGG
TAD3	chr8:128700000-130200000:1131885-1131930	chr8	128700000-130200000	1131885-1131930	CTCTTTAATGCATATTATCTCATCTATTGCTCACAATAGCCCTTT
TAD3	chr8:128700000-130200000:1131930-1131975	chr8	128700000-130200000	1131930-1131975	AAGGTCGGTATTATTTCCAGTTTTACAGAAGAGTAAATGCCCAGA
TAD3	chr8:128700000-130200000:1131975-1132020	chr8	128700000-130200000	1131975-1132020	TGATTGCTCAATATTACACAGGTAGTAAGCTGCAGAAATGGGTTA
TAD3	chr8:128700000-130200000:1132110-1132155	chr8	128700000-130200000	1132110-1132155	GCACAAACCTAAATACCTTTGATGTTCTCTCTAGCTCACACTTAA
TAD3	chr8:128700000-130200000:1132245-1132290	chr8	128700000-130200000	1132245-1132290	TGCTGTGCTGTCTCTACCACTTTTCTTTCTTAGCACTGAGCCTTC
TAD3	chr8:128700000-130200000:1132380-1132425	chr8	128700000-130200000	1132380-1132425	ACCAAGAAACATTAATTTCATCTTTCTCTGTGTTCCCTACATGCC
TAD3	chr8:128700000-130200000:1132425-1132470	chr8	128700000-130200000	1132425-1132470	TTCTACCTCCCCTATTACATCACTATAATCATTTATTCAGCTCTC
TAD3	chr8:128700000-130200000:1132650-1132697	chr8	128700000-130200000	1132650-1132697	acagatataagaatttagaaaaaaatcaacaaaacatactgtatgaa
TAD3	chr8:128700000-130200000:1132695-1132742	chr8	128700000-130200000	1132695-1132742	aatcaatctactatataacatttacaatgaaaagtattatatatttt
TAD3	chr8:128700000-130200000:1132740-1132787	chr8	128700000-130200000	1132740-1132787	ttattactgtttgtaaattccatctacacattctttatatcagtaca
TAD3	chr8:128700000-130200000:1132830-1132877	chr8	128700000-130200000	1132830-1132877	atattaaccagtacaccactagatatagactataatatcatgtgact
TAD3	chr8:128700000-130200000:1132920-1132965	chr8	128700000-130200000	1132920-1132965	AGCATGAATAAGGAAAAGTTGCTTACTTTTTTTTGTCCACTTTGG
TAD3	chr8:128700000-130200000:1132965-1133010	chr8	128700000-130200000	1132965-1133010	CAAAACTACAAGTAGTAAAGCTCTTCCAACTGAAAATTTCTATTT
TAD3	chr8:128700000-130200000:1133055-1133102	chr8	128700000-130200000	1133055-1133102	gaatattaggttgaacagatataaaagactatcatcatgaattttgc
TAD3	chr8:128700000-130200000:1133100-1133145	chr8	128700000-130200000	1133100-1133145	GCTTACCTCCCTACATTCCATGTTAAGTTAAATTTAAAAACTGAA
TAD3	chr8:128700000-130200000:1133145-1133190	chr8	128700000-130200000	1133145-1133190	GCAGGGTATTTTCATTAGCCACAACTTTATTATTTTTCTAAGAAA
TAD3	chr8:128700000-130200000:1133235-1133282	chr8	128700000-130200000	1133235-1133282	tactgtaagtataaaatacatagggatttcatagacttagtaagaaa
TAD3	chr8:128700000-130200000:1133280-1133327	chr8	128700000-130200000	1133280-1133327	aaaataatgcaaaatatcttaatttgttgtattgatgacatgttcaa
TAD3	chr8:128700000-130200000:1133325-1133372	chr8	128700000-130200000	1133325-1133372	aaatgttaatattttggagatattgagctaaataaaatatattatga
TAD3	chr8:128700000-130200000:1133415-1133462	chr8	128700000-130200000	1133415-1133462	ctagaaatttcaaaaattatatatatggctctccaggtacttatatt
TAD3	chr8:128700000-130200000:1133550-1133595	chr8	128700000-130200000	1133550-1133595	TGCTCACAATAAGTGGTATGAATGAGTGAGTCAATTATTTGAATC
TAD3	chr8:128700000-130200000:1133685-1133730	chr8	128700000-130200000	1133685-1133730	GTTATCCAAAGGAAAGCATTCTTTTTATCCCTTTCCTTTTGACAC
TAD3	chr8:128700000-130200000:1133820-1133865	chr8	128700000-130200000	1133820-1133865	TAAGTTGCTACAGTAGAAACTCAGAATTTTCTTTGCCCTTATTAT
TAD3	chr8:128700000-130200000:1133865-1133910	chr8	128700000-130200000	1133865-1133910	TCAAGCAAAATATGAACTTTTGAGGAACTTACCATTTACCTTTAT
TAD3	chr8:128700000-130200000:1133955-1134001	chr8	128700000-130200000	1133955-1134001	GATAATTAGGCTGCCTCTTACAAATAAGGAATACATTTAATATGGT
TAD3	chr8:128700000-130200000:1134000-1134047	chr8	128700000-130200000	1134000-1134047	taacagtgatcattttacttacttttatccagaaaaaagcatttatt
TAD3	chr8:128700000-130200000:1134045-1134092	chr8	128700000-130200000	1134045-1134092	ttaaatcaaagtagtttcttatgatcattggcatcatagaatcatag
TAD3	chr8:128700000-130200000:1134090-1134135	chr8	128700000-130200000	1134090-1134135	AGAAATAAGGATAAGATCAACAGAATTCAAGATCAGTATGTTTGC
TAD3	chr8:128700000-130200000:1134135-1134180	chr8	128700000-130200000	1134135-1134180	ATAAGCGTAGAATAATATTTTTGAGGTAGCAGATTGTTCAAGTGA
TAD3	chr8:128700000-130200000:1134270-1134315	chr8	128700000-130200000	1134270-1134315	TGTGATCTAAAGTAGATCAATGAAAGGTAGGATGAAGACTTAAAA
TAD3	chr8:128700000-130200000:1134315-1134360	chr8	128700000-130200000	1134315-1134360	AGAGCTGGATAAGTTTAATTGGCACAGACTTGTTAGAAGGAGTGA
TAD3	chr8:128700000-130200000:1134360-1134405	chr8	128700000-130200000	1134360-1134405	CTTGGTTGCTTTAGAAATCCTTTTGGTGTATTTCCAATGGACAAA
TAD3	chr8:128700000-130200000:1134765-1134810	chr8	128700000-130200000	1134765-1134810	TTCTTGATCTCTTGCCACATTCTCTACCTCAGACTCTATGTTTGA
TAD3	chr8:128700000-130200000:1134810-1134855	chr8	128700000-130200000	1134810-1134855	ACATACCCTGTTATTTATAGTCTTCAAATGCATGTAAAGATTTCA
TAD3	chr8:128700000-130200000:1134900-1134945	chr8	128700000-130200000	1134900-1134945	CCTTTGGTCAGGCTGTTAGAAAATTCTTTCTGTTGCTTGGAGAAA
TAD3	chr8:128700000-130200000:1134990-1135035	chr8	128700000-130200000	1134990-1135035	GATTAGACTCACCTGGAACATATGTCTATTATAGGTCATCTGTAA
TAD3	chr8:128700000-130200000:1135035-1135080	chr8	128700000-130200000	1135035-1135080	GTCACTTTTTTCACATCTATCTTACCAAAAAACTTTGAGTTTCTT
TAD3	chr8:128700000-130200000:1135305-1135350	chr8	128700000-130200000	1135305-1135350	CAAGTACCCAGAGTGATTTCAATTGCAGCTGGATTAAGAAGCATT
TAD3	chr8:128700000-130200000:1135350-1135397	chr8	128700000-130200000	1135350-1135397	ggtctatatgtatattcactgaattcatgcatattcatttatttgaa
TAD3	chr8:128700000-130200000:1135395-1135440	chr8	128700000-130200000	1135395-1135440	AATTGGATTGAAGACTAACGGGAACTATAGTAAATTATAGTGGAA
TAD3	chr8:128700000-130200000:1135485-1135530	chr8	128700000-130200000	1135485-1135530	CTTATTTGCACTAAGATAACTAAAATTCCAGATTTCTGAAATGCA
TAD3	chr8:128700000-130200000:1135530-1135577	chr8	128700000-130200000	1135530-1135577	atattctaaatatcacctacattataagcactgaaataatagaactg
TAD3	chr8:128700000-130200000:1135620-1135667	chr8	128700000-130200000	1135620-1135667	tctaaaacccttttcaagtctaaacaaataatatcaaattcacaaaa
TAD3	chr8:128700000-130200000:1135665-1135710	chr8	128700000-130200000	1135665-1135710	AACTTATGAGATAGAAAGGCTCTTAATGATTTTCCAGGTCTCTTA
TAD3	chr8:128700000-130200000:1135710-1135755	chr8	128700000-130200000	1135710-1135755	TCTTACAGATGACTTCATAACTTCTTGTACAGAATGCTTCATGGT
TAD3	chr8:128700000-130200000:1135755-1135800	chr8	128700000-130200000	1135755-1135800	TTTCAAGGCACTTTCATGACAATCATTTTCAGAAAAACCCACTAG
TAD3	chr8:128700000-130200000:1135845-1135890	chr8	128700000-130200000	1135845-1135890	AAGAATTATGTGATGGACCAAAGAGCATACAGATAATTATGTCCT
TAD3	chr8:128700000-130200000:1135890-1135935	chr8	128700000-130200000	1135890-1135935	GTCTTCCATGTTATTTGTATGTCCAAGAGGAAAAAGAGAAAGCCA
TAD3	chr8:128700000-130200000:1135935-1135980	chr8	128700000-130200000	1135935-1135980	AGGAAGCTCTTGACATCTTTTAATAACAGAAATATGAGGGTGTCA
TAD3	chr8:128700000-130200000:1136025-1136070	chr8	128700000-130200000	1136025-1136070	CATTATCAACACCTTGCCATATTTGTAACTTTCTTCTCTTCTTCA
TAD3	chr8:128700000-130200000:1136115-1136160	chr8	128700000-130200000	1136115-1136160	TCACCAAGATCTAATCATGACTTTCTTATTTCATTTTTCCTAGCT
TAD3	chr8:128700000-130200000:1136160-1136207	chr8	128700000-130200000	1136160-1136207	cttatcaaaatacacttatcaatacttatacatgtactttgcaggtg
TAD3	chr8:128700000-130200000:1136250-1136297	chr8	128700000-130200000	1136250-1136297	ataacaacttttgtagaaggtgttattatttttagcacaattttata
TAD3	chr8:128700000-130200000:1136385-1136430	chr8	128700000-130200000	1136385-1136430	CTCTGATCAGAAGTTCGAAGTTCTATCTTTTCTCTATTGTTCTAT
TAD3	chr8:128700000-130200000:1136430-1136475	chr8	128700000-130200000	1136430-1136475	ACTGTCTCAAGGAAGAGCGATAACTGAGAAGATACATACTTGGCT
TAD3	chr8:128700000-130200000:1136475-1136520	chr8	128700000-130200000	1136475-1136520	TTGAGAAGATATTTTGGTCAAATACAAGTAGTGGAGCCAAATTGT
TAD3	chr8:128700000-130200000:1136565-1136612	chr8	128700000-130200000	1136565-1136612	atgtaagtagaattatcatttggccctatgtgataaattattttctc
TAD3	chr8:128700000-130200000:1136745-1136790	chr8	128700000-130200000	1136745-1136790	AAATGTGACTATGCAGCTTTTTTTATCTTTATGCCTTTTGCCATG
TAD3	chr8:128700000-130200000:1136880-1136925	chr8	128700000-130200000	1136880-1136925	GTTACTGACACGTAATCTGATCCAAAAACAGAGAAGAAAAAGTTT
TAD3	chr8:128700000-130200000:1137105-1137150	chr8	128700000-130200000	1137105-1137150	CTATAAGCCATTAAAATTTCAGGATTGTTGTTAAGCAGAAAAACT
TAD3	chr8:128700000-130200000:1137150-1137195	chr8	128700000-130200000	1137150-1137195	GACTTACACAGCCTACTTCTCAAGCAGATCTTCAAACTATATGAT
TAD3	chr8:128700000-130200000:1139760-1139805	chr8	128700000-130200000	1139760-1139805	GCCATTCTCCTGAACATAAGCTATTTTTAAACATTGACTTGGTAT
TAD3	chr8:128700000-130200000:1139805-1139850	chr8	128700000-130200000	1139805-1139850	ATGAATATAGGAAAGTGACATCACTATTCTGTAATCCCATTTGAA
TAD3	chr8:128700000-130200000:1139850-1139897	chr8	128700000-130200000	1139850-1139897	atgttaaccttttcagttatggatgagaattaggaataaaaagtaaa
TAD3	chr8:128700000-130200000:1139895-1139940	chr8	128700000-130200000	1139895-1139940	AAGAGTGGGATGCATCTTCTAGTTCTTAACAAATGTTAATTAAGG
TAD3	chr8:128700000-130200000:1140030-1140076	chr8	128700000-130200000	1140030-1140076	GAGGCTGAACTTAGTAGAAGATTAAAATTTCCTTTTAAATCATCCT
TAD3	chr8:128700000-130200000:1140075-1140122	chr8	128700000-130200000	1140075-1140122	taaattttaaaactatatcattagcatggtattatccatatgctttc
TAD3	chr8:128700000-130200000:1140120-1140165	chr8	128700000-130200000	1140120-1140165	TCCTCGACTGTTTAATTACAGAGGAGGCAGTTAAGCAGATCAAGA
TAD3	chr8:128700000-130200000:1140255-1140300	chr8	128700000-130200000	1140255-1140300	CTCTAAGAATATTCTAAACATGATTTATGCCACCACAAAGTGAAC
TAD3	chr8:128700000-130200000:1140345-1140390	chr8	128700000-130200000	1140345-1140390	ATAGAGAAAGCACACACATTCAGATAAAATAACTGTCAATTTGCA
TAD3	chr8:128700000-130200000:1140435-1140482	chr8	128700000-130200000	1140435-1140482	ggattttatattatacttggtagctctagaaaggttttatttctata
TAD3	chr8:128700000-130200000:1140525-1140570	chr8	128700000-130200000	1140525-1140570	CCCTAAAATAGTGAGGGAAATGCTAGAGAATTAATGTGATTCAGG
TAD3	chr8:128700000-130200000:1140660-1140705	chr8	128700000-130200000	1140660-1140705	GGATCTCCAGCAGTGACATATTCAGGTAGATAGACTCACAATTCC
TAD3	chr8:128700000-130200000:1140705-1140750	chr8	128700000-130200000	1140705-1140750	ATGAAAATCTGTCTGATTTGAAAAGTAGTCTCTATAAACACAGGG
TAD3	chr8:128700000-130200000:1140750-1140795	chr8	128700000-130200000	1140750-1140795	TAGGCTTCAATTTATTAGATGTGGTGGTATCTTGAATACAGGGCA
TAD3	chr8:128700000-130200000:1140795-1140840	chr8	128700000-130200000	1140795-1140840	CAACACTGAAGAAACAATTCCTCAATTCCTACATGGCTTCTAGGT
TAD3	chr8:128700000-130200000:1141020-1141065	chr8	128700000-130200000	1141020-1141065	TAGACTCAATCCGGTCAAATATAAACATACTGGATTTTTATTTGC
TAD3	chr8:128700000-130200000:1141110-1141155	chr8	128700000-130200000	1141110-1141155	CAACAAACGTGTAATAAACTCTGATTTTCAAACACATTCACATGT
TAD3	chr8:128700000-130200000:1141245-1141290	chr8	128700000-130200000	1141245-1141290	ACCCTAAATCACAGTTAAGTAACGTCAGAATCAGAATCTGTATGC
TAD3	chr8:128700000-130200000:1141290-1141335	chr8	128700000-130200000	1141290-1141335	ACATCACTGAAATCCAAGTTCATAACCATGATATAAATGGTGACT
TAD3	chr8:128700000-130200000:1141335-1141380	chr8	128700000-130200000	1141335-1141380	TACATCTGCATAGCAAGTTAGAATTCTTAAACCACCTTATCAATC
TAD3	chr8:128700000-130200000:1141380-1141425	chr8	128700000-130200000	1141380-1141425	CATAATCTCATTGATCCTACTAGTGATTTAGTCAGGAAGAAACCA
TAD3	chr8:128700000-130200000:1141515-1141562	chr8	128700000-130200000	1141515-1141562	tttcgagtccgaaagttagaggttatctaattgaaaattatattttt
TAD3	chr8:128700000-130200000:1141560-1141607	chr8	128700000-130200000	1141560-1141607	ttaaaaacttccttttggtataaaatgaacttctatgatagtattaa
TAD3	chr8:128700000-130200000:1141650-1141697	chr8	128700000-130200000	1141650-1141697	ttagagtccataaaataccatcttatagtcaaaatacattataattt
TAD3	chr8:128700000-130200000:1141695-1141742	chr8	128700000-130200000	1141695-1141742	ttttaaattttcttttcaatgcaccagataaatatataagcttcaat
TAD3	chr8:128700000-130200000:1141785-1141830	chr8	128700000-130200000	1141785-1141830	ACATCAGCTCAGTTTTGAGTCATCTTCTGATAGACTTTCTTTTTT
TAD3	chr8:128700000-130200000:1142145-1142190	chr8	128700000-130200000	1142145-1142190	TAGAACACATTTCTCTTCTGACTTGTTCATCCAATTTGCTCTGTT
TAD3	chr8:128700000-130200000:1142190-1142237	chr8	128700000-130200000	1142190-1142237	CCTTTATTTTAGTAGCTAATGACCAGTTGTAAGTATGTAGGTATACT
TAD3	chr8:128700000-130200000:1142235-1142280	chr8	128700000-130200000	1142235-1142280	CTCGTTAGGTCTTCCAGATAACACAGACCTAACTTATTTGTCAAA
TAD3	chr8:128700000-130200000:1142280-1142326	chr8	128700000-130200000	1142280-1142326	TGATAAAAAGAGGAATAAATGAATAGCTTAATGGTTGGATCAATGA
TAD3	chr8:128700000-130200000:1142325-1142370	chr8	128700000-130200000	1142325-1142370	ACTAATAAACTCGTGCATATCATTTGTGTTCATTGTGAACATATA
TAD3	chr8:128700000-130200000:1142370-1142417	chr8	128700000-130200000	1142370-1142417	catattcctatacatgtatattatatgtacatatatttgtgcattac
TAD3	chr8:128700000-130200000:1142415-1142462	chr8	128700000-130200000	1142415-1142462	acatataagcatacacttaaaagtagaatacaaaaaaagtgtgttaa
TAD3	chr8:128700000-130200000:1142460-1142507	chr8	128700000-130200000	1142460-1142507	aattgtactaatatcaatgagctaccttatgcttccattattatgat
TAD3	chr8:128700000-130200000:1142505-1142552	chr8	128700000-130200000	1142505-1142552	ATTGTTATGTTTCTAAAAAGTTTAGCTTAAATTGCTTTCACACATCA
TAD3	chr8:128700000-130200000:1142550-1142596	chr8	128700000-130200000	1142550-1142596	CAGTTTTAAATGAAAAGGGTGAGGTTACAATAAACATGATAGTAAA
TAD3	chr8:128700000-130200000:1142640-1142685	chr8	128700000-130200000	1142640-1142685	TTCATCTACTTACTTGAGAATGTTTTGTAATGTATACTGGGAAAA
TAD3	chr8:128700000-130200000:1142685-1142730	chr8	128700000-130200000	1142685-1142730	TGGCTGTTTGTTCACTATTTAAATAATATGTTCATCCCCATCAAA
TAD3	chr8:128700000-130200000:1142820-1142867	chr8	128700000-130200000	1142820-1142867	ATCTATTAAGAAGGAACACAACTTCTCTATATTTTATGCAAGGATTT
TAD3	chr8:128700000-130200000:1142865-1142912	chr8	128700000-130200000	1142865-1142912	ttttcttagttttctattcaacaataaacttttctatttcctttact
TAD3	chr8:128700000-130200000:1142910-1142957	chr8	128700000-130200000	1142910-1142957	ctcctcaaatatcatttattatataaataatttgtttaaaaattatt
TAD3	chr8:128700000-130200000:1142955-1143002	chr8	128700000-130200000	1142955-1143002	tttttatgaattaataattactttataacatactttatatgtttgtc
TAD3	chr8:128700000-130200000:1143000-1143047	chr8	128700000-130200000	1143000-1143047	tctatgaaacaaactaattacaagtttgcaattacttcaaaatatct
TAD3	chr8:128700000-130200000:1143045-1143091	chr8	128700000-130200000	1143045-1143091	CTTCTTCATGCTAATCAATGAAATCTTTAAATCTTTAAGAGGCTAC
TAD3	chr8:128700000-130200000:1143090-1143137	chr8	128700000-130200000	1143090-1143137	catcctattcttaaattctccttattctttttaattgtagattttat
TAD3	chr8:128700000-130200000:1143135-1143180	chr8	128700000-130200000	1143135-1143180	ATTCTTTTTAAACCGCACATTCTTAGGGAACCCTTTTTATACTTT
TAD3	chr8:128700000-130200000:1143225-1143270	chr8	128700000-130200000	1143225-1143270	AAGAAGAAAGATATTTAAAACAGAAATAGCTGCTTGTACACTTCC
TAD3	chr8:128700000-130200000:1143585-1143630	chr8	128700000-130200000	1143585-1143630	GCCCTCTACTACAATTTTGCCTTCAAAACTTGCATAAGTGCATTG
TAD3	chr8:128700000-130200000:1143630-1143675	chr8	128700000-130200000	1143630-1143675	AATAAGTGAGAATTAACTTCCATGCGAACCTGAGTTTGACGAGAA
TAD3	chr8:128700000-130200000:1143720-1143765	chr8	128700000-130200000	1143720-1143765	TGATACCCTTAGAAGATGGTGAGAATGAATCCAAAGTGCCAACTG
TAD3	chr8:128700000-130200000:1143765-1143810	chr8	128700000-130200000	1143765-1143810	TTCATATCCTGAGAAATACCTAAGCTTTCAGTATTGCTAGAAAAA
TAD3	chr8:128700000-130200000:1143810-1143857	chr8	128700000-130200000	1143810-1143857	tgcaactaacttttattgaatatcagatatatttgaagtattatgtt
TAD3	chr8:128700000-130200000:1143900-1143945	chr8	128700000-130200000	1143900-1143945	TTGCTTATCATCATCATCGTTTTGTAGAAAACAATACAGGCTCAA
TAD3	chr8:128700000-130200000:1144035-1144080	chr8	128700000-130200000	1144035-1144080	TTTGTCTTCCATCTTTTTCTTTTGAGGAAGAACTTACTTAGAGTG
TAD3	chr8:128700000-130200000:1144125-1144171	chr8	128700000-130200000	1144125-1144171	AAGTTCTTTATTATTACTGTACCTAAACCTCATTTTTCTACACTCC
TAD3	chr8:128700000-130200000:1144170-1144215	chr8	128700000-130200000	1144170-1144215	CACTCCTTCGGAACAAATTCAATGATTCTAGTGTACCTTGTACAG
TAD3	chr8:128700000-130200000:1144260-1144305	chr8	128700000-130200000	1144260-1144305	TCTTTCCTTTTTTGGATGTTCTTCCAGACTACTTTGAGCTAGGAT
TAD3	chr8:128700000-130200000:1144305-1144350	chr8	128700000-130200000	1144305-1144350	TACAATTAATGCTATAAATAAACAAGCCCCACTAATGTTTTCAGC
TAD3	chr8:128700000-130200000:1144350-1144395	chr8	128700000-130200000	1144350-1144395	CCAAGTCCATGTTTACAAGACAACTCTTTATTATGAAGTATGGTT
TAD3	chr8:128700000-130200000:1144440-1144485	chr8	128700000-130200000	1144440-1144485	TCGGGGAGACAATGAGTATAAAACAAACCATTGATTTCTTTTGTA
TAD3	chr8:128700000-130200000:1144485-1144530	chr8	128700000-130200000	1144485-1144530	AGTTATTCAGAGAAGATGTATTGTATCTATTAGAGGTTATAGCCC
TAD3	chr8:128700000-130200000:1144665-1144710	chr8	128700000-130200000	1144665-1144710	CAAATGCTCTAAACTAATCAGCAGACAAATGACTGTTACAATCTG
TAD3	chr8:128700000-130200000:1144800-1144845	chr8	128700000-130200000	1144800-1144845	TTAACAGTTTCCCTAGATAAATAAGATCCTGATGTGATGGTAATA
TAD3	chr8:128700000-130200000:1144845-1144890	chr8	128700000-130200000	1144845-1144890	CCATCACTGTGATATATTTATTGTTCAATTTTCCTAGACCATTTC
TAD3	chr8:128700000-130200000:1144890-1144935	chr8	128700000-130200000	1144890-1144935	AGGCAACGAGTTTATAGAGCAGTCATATTATTGCTTATGTGCAAT
TAD3	chr8:128700000-130200000:1144935-1144980	chr8	128700000-130200000	1144935-1144980	AGGCTAGCATACGTTTTTTACATGCTTGTCACCAACAAGAAGATG
TAD3	chr8:128700000-130200000:1144980-1145027	chr8	128700000-130200000	1144980-1145027	ctgtttcattcttttgtactagaaattgttattctctttaaattggg
TAD3	chr8:128700000-130200000:1145115-1145162	chr8	128700000-130200000	1145115-1145162	catttaaattctccattacaagtatatatccttacaagtatataggt
TAD3	chr8:128700000-130200000:1145250-1145295	chr8	128700000-130200000	1145250-1145295	AATGGCGTCCATGCGTATCACCAAAGGAAAATGTGAATATTGAGA
TAD3	chr8:128700000-130200000:1145295-1145340	chr8	128700000-130200000	1145295-1145340	GCTAGATCTGCATGAGTTTAAATTTCAGTGAGAGCTTCCACTATC
TAD3	chr8:128700000-130200000:1145340-1145387	chr8	128700000-130200000	1145340-1145387	ccagaattcttgatatttttattgggttaggagaaaaataaacttta
TAD3	chr8:128700000-130200000:1145430-1145475	chr8	128700000-130200000	1145430-1145475	GAATTCACAGAATAAAGCTTCAGCAGAATATGGAGGTGCTAACTG
TAD3	chr8:128700000-130200000:1145520-1145565	chr8	128700000-130200000	1145520-1145565	ATCTGCCTTTGTGAAAAAGTGAATCTGAATGAAGGAGCAGTCAGG
TAD3	chr8:128700000-130200000:1145745-1145790	chr8	128700000-130200000	1145745-1145790	GGGACTTGCAAATACCATTTGACATCTGTTTTTGCTCTGTATAGC
TAD3	chr8:128700000-130200000:1145790-1145835	chr8	128700000-130200000	1145790-1145835	ATGCTCCTGTGTGTATATTTCTAGTATACGCTAGGGTTTAGTATC
TAD3	chr8:128700000-130200000:1145880-1145925	chr8	128700000-130200000	1145880-1145925	TGAATTATTTAGGGAATTTCAGAGGTAAGCTACATAAGCAAATGT
TAD3	chr8:128700000-130200000:1146015-1146062	chr8	128700000-130200000	1146015-1146062	tatatatatatataatagttctctggcttgctgaaacaaaataaaag
TAD3	chr8:128700000-130200000:1146060-1146105	chr8	128700000-130200000	1146060-1146105	AGTTAAATAATTAGCTGTAGAGAAAAAAGAGCTCCAGAATTGGTC
TAD3	chr8:128700000-130200000:1146195-1146240	chr8	128700000-130200000	1146195-1146240	CTCCATTTAAGGAGAAAGCATTTTATTGATGTAGCTTGGACACCC
TAD3	chr8:128700000-130200000:1146645-1146690	chr8	128700000-130200000	1146645-1146690	GGTACTTAGTACAGATGAGGCAAGAAAATAAAAGCAAAACATAAA
TAD3	chr8:128700000-130200000:1146825-1146872	chr8	128700000-130200000	1146825-1146872	tcaatgactgacatcaatattattactttctttaactgaagaaattg
TAD3	chr8:128700000-130200000:1146870-1146915	chr8	128700000-130200000	1146870-1146915	TGAGGTTTAGTGAATATGAGTGACTTGCTAATAAGCACACAGAGT
TAD3	chr8:128700000-130200000:1146915-1146960	chr8	128700000-130200000	1146915-1146960	AGAGTTGGCAGAATTGGTCAAAACCAAGAGTTTTTCTATTGTAGA
TAD3	chr8:128700000-130200000:1146960-1147005	chr8	128700000-130200000	1146960-1147005	ATTTTCCCCTTGCAATCATCTTTTTGTCCAGAGACTATGAAAGAG
TAD3	chr8:128700000-130200000:1147185-1147230	chr8	128700000-130200000	1147185-1147230	GGAGGGGCTAGAGGGAATCAATGCAGTAGATTTTTAAGACTGAGT
TAD3	chr8:128700000-130200000:1147320-1147365	chr8	128700000-130200000	1147320-1147365	ACATACATGTCACAGGTTAATGCTATAAAACGGTGGTTTGGAATC
TAD3	chr8:128700000-130200000:1147410-1147456	chr8	128700000-130200000	1147410-1147456	CAAGATGCCATTAATATATTGAATGAAATAATCAGAAACCCAATGA
TAD3	chr8:128700000-130200000:1147545-1147590	chr8	128700000-130200000	1147545-1147590	TCCAGTTTTGGGTCTTAGAGAAATCCAAGATCCATATGCACTCAT
TAD3	chr8:128700000-130200000:1147590-1147635	chr8	128700000-130200000	1147590-1147635	GGTGTAATATCGCTACCACAAAACTAATTTAAACTAGGCTTTCAA
TAD3	chr8:128700000-130200000:1147635-1147680	chr8	128700000-130200000	1147635-1147680	CTAAAGAAAACAAATGTCCACAATTAAGGAAGAAAGAGTCTACCA
TAD3	chr8:128700000-130200000:1147860-1147905	chr8	128700000-130200000	1147860-1147905	TAAATTCAACCTGGAGGAAGTCTGATTTGCTGCATTTTTTCGGGG
TAD3	chr8:128700000-130200000:1148175-1148220	chr8	128700000-130200000	1148175-1148220	GTACAGCCAACTACCTGGTTATCGCTTTTTCTGAATACAACCAAA
TAD3	chr8:128700000-130200000:1148265-1148310	chr8	128700000-130200000	1148265-1148310	CACACCAGATTTCTTGATTATATTACAGAAATTCTTCTCCTGTTT
TAD3	chr8:128700000-130200000:1148310-1148355	chr8	128700000-130200000	1148310-1148355	AGCATATAAAGGCACTCTCTCTATTTCATCAGACTATACTCAATG
TAD3	chr8:128700000-130200000:1148445-1148490	chr8	128700000-130200000	1148445-1148490	AACTAATGGAAATCAGGAAGCCATTTTAAAATAAATGAATTGGTT
TAD3	chr8:128700000-130200000:1148490-1148535	chr8	128700000-130200000	1148490-1148535	TTGTTTCCTTTGGGTTTCGATTTCAGCAGAGGAAATATTTGGAAA
TAD3	chr8:128700000-130200000:1148625-1148670	chr8	128700000-130200000	1148625-1148670	ATCTGCCTAGATCTCTTTCAATATTCAAAACTTCTCTTAACTGTT
TAD3	chr8:128700000-130200000:1148760-1148807	chr8	128700000-130200000	1148760-1148807	tttttgatttttatgtagtagctatatttagtaattaatgttccttt
TAD3	chr8:128700000-130200000:1149210-1149257	chr8	128700000-130200000	1149210-1149257	atcaattaatatgtatgcttagacacattttctttcaagcaatagaa
TAD3	chr8:128700000-130200000:1149255-1149302	chr8	128700000-130200000	1149255-1149302	aaaattgtgtctcacagcaaatttattgcttttattttttaaattaa
TAD3	chr8:128700000-130200000:1149300-1149345	chr8	128700000-130200000	1149300-1149345	AAAAAGATTAAATCACTGCAGGTAAGTAAGTAGAAAGATCAATGA
TAD3	chr8:128700000-130200000:1149345-1149390	chr8	128700000-130200000	1149345-1149390	TAGACCCAGTCACAAAATATTTATAAAGCCACATATTTTGAAGTA
TAD3	chr8:128700000-130200000:1149390-1149437	chr8	128700000-130200000	1149390-1149437	atgtttattctatgtatttatctttaaagataacatttatgtatgag
TAD3	chr8:128700000-130200000:1149435-1149482	chr8	128700000-130200000	1149435-1149482	agggatattaataagagttatttcaagaagatttatttattcagcca
TAD3	chr8:128700000-130200000:1149480-1149525	chr8	128700000-130200000	1149480-1149525	CACTCCGTCATTCAACATTTCTTTGGTAACTTATAGTGTCAGGCT
TAD3	chr8:128700000-130200000:1149525-1149570	chr8	128700000-130200000	1149525-1149570	TAATATTGGGCTGCTAAAAATACTGAAATTAATAGACTTGCTTCC
TAD3	chr8:128700000-130200000:1149615-1149661	chr8	128700000-130200000	1149615-1149661	TAATCATAATAATAGCAGTTGATGAGGGTACTATAGGTCCTATACT
TAD3	chr8:128700000-130200000:1149885-1149930	chr8	128700000-130200000	1149885-1149930	CCTATGATCCATAAGCTTGTTGGTATGAATTAATTCCAAGGAGAT
TAD3	chr8:128700000-130200000:1150065-1150110	chr8	128700000-130200000	1150065-1150110	ATGCAGTAACAGAATACAGCATAACTCTATGTAGACACTAATGTC
TAD3	chr8:128700000-130200000:1150110-1150155	chr8	128700000-130200000	1150110-1150155	TGGTGAGCAAAAGCATAAGAACTTAGTTCCATTTAATGAGCACCT
TAD3	chr8:128700000-130200000:1150200-1150245	chr8	128700000-130200000	1150200-1150245	GCTGGTATTTATCCTATTTTACCAAAATAGGAACTAAGGTTCGGG
TAD3	chr8:128700000-130200000:1150290-1150335	chr8	128700000-130200000	1150290-1150335	GGCAAGAAAGAAATCTCAGGTTCATGGTAAATCCAAAACTCATGC
TAD3	chr8:128700000-130200000:1150380-1150425	chr8	128700000-130200000	1150380-1150425	GATGGTTCTGATTACTCTAGGCTAAATCTGAATACATATTTGCTT
TAD3	chr8:128700000-130200000:1150560-1150605	chr8	128700000-130200000	1150560-1150605	AAGATGTTCAGATTTTTCTCTTTTAAAACTAGGATCAAACAACAT
TAD3	chr8:128700000-130200000:1150650-1150695	chr8	128700000-130200000	1150650-1150695	CAAGTTGATCTTCTCTCTTTCTAAACTGGTTACTTTCTCACATTA
TAD3	chr8:128700000-130200000:1150785-1150830	chr8	128700000-130200000	1150785-1150830	GTGGGATAATGATTTGAACTATATTCAACTTTGGGAGTTCAAACT
TAD3	chr8:128700000-130200000:1150830-1150875	chr8	128700000-130200000	1150830-1150875	TTTTAAAATCTGCCAACCTCACAATTGGGATTAAAAGGCCAGAAG
TAD3	chr8:128700000-130200000:1150965-1151010	chr8	128700000-130200000	1150965-1151010	TACAGGGAATAGTATTAACAGCTAGCACTTGAATATAGGTTGATC
TAD3	chr8:128700000-130200000:1151010-1151055	chr8	128700000-130200000	1151010-1151055	AGCTCTCCTAGTGGGATTTGTAAATAGTTAAAGAACAAGGTATGA
TAD3	chr8:128700000-130200000:1151190-1151235	chr8	128700000-130200000	1151190-1151235	CCTGTTGTATGAAATCTTAAAGTCATAGAGTTTGAGTGCTAAAGG
TAD3	chr8:128700000-130200000:1151235-1151280	chr8	128700000-130200000	1151235-1151280	GATCTTACAGGACTGATGTCTTCTGTTCCCTTAACCAATGACACA
TAD3	chr8:128700000-130200000:1151370-1151417	chr8	128700000-130200000	1151370-1151417	agaagatttatcttatgaggtaagttctatgaggtatatgtaattaa
TAD3	chr8:128700000-130200000:1151415-1151462	chr8	128700000-130200000	1151415-1151462	aaaatcctatttttaatgattttaagatgtcaagaaaggttaaaata
TAD3	chr8:128700000-130200000:1151460-1151507	chr8	128700000-130200000	1151460-1151507	taattgcctaaaatcacttatccaaaaatgaagaaaaattttggttt
TAD3	chr8:128700000-130200000:1151595-1151642	chr8	128700000-130200000	1151595-1151642	ttttaataaaagattaccatctcatataaagctaattgtatctgtaa
TAD3	chr8:128700000-130200000:1151730-1151775	chr8	128700000-130200000	1151730-1151775	CAGTTGATGAGATTTTGTTGCGACTCACCTCCGAAATGGTCAAAA
TAD3	chr8:128700000-130200000:1151775-1151820	chr8	128700000-130200000	1151775-1151820	GTACATATTTCATGTTGCCTTTGTGTATTAAGTAGTCAATTCTGG
TAD3	chr8:128700000-130200000:1151820-1151867	chr8	128700000-130200000	1151820-1151867	agtggataacagctatgatatgttcttactaacttttttcttttttt
TAD3	chr8:128700000-130200000:1152180-1152225	chr8	128700000-130200000	1152180-1152225	GAAACAAGAGAAAAACCTTGCTCAGGTTTGCAAGATTTGATACCC
TAD3	chr8:128700000-130200000:1152360-1152405	chr8	128700000-130200000	1152360-1152405	TGTAAGTCTTGCTCACAAAGATTAAATAAATATGTTCTCACGTTA
TAD3	chr8:128700000-130200000:1152405-1152450	chr8	128700000-130200000	1152405-1152450	TGTTTTGCATCAGTTTGCTGAACTTGCACAGAAGTTAATAACAAA
TAD3	chr8:128700000-130200000:1152450-1152495	chr8	128700000-130200000	1152450-1152495	AATAAAATCAAAAGTGACAACAAGGCAATCTAAGCAATGTTCCAT
TAD3	chr8:128700000-130200000:1152585-1152630	chr8	128700000-130200000	1152585-1152630	TTGTTATATATGCCAAATAGAATTAATGTGAGAAAGTGAACCAGT
TAD3	chr8:128700000-130200000:1152675-1152720	chr8	128700000-130200000	1152675-1152720	TCCTGCATCTTCCATGGATTATTTATGTTGTTTGATCCTAGTTTT
TAD3	chr8:128700000-130200000:1152765-1152810	chr8	128700000-130200000	1152765-1152810	TATTAGGGTGATCCAATAACTTAATTCTGAAGAGGAAAAAGGAAC
TAD3	chr8:128700000-130200000:1152810-1152855	chr8	128700000-130200000	1152810-1152855	TATTTTTGGATGTTTTCAAATGGTACTTCTTTGTGCTGAAAAGAA
TAD3	chr8:128700000-130200000:1152855-1152900	chr8	128700000-130200000	1152855-1152900	ACCTCTGTGTAGGCTGATTAAATAAAGCAAATATGTATTCAGATT
TAD3	chr8:128700000-130200000:1153035-1153080	chr8	128700000-130200000	1153035-1153080	ACCTTAAGAATCTTGTGTAACTTACCTGAATCTTAGTTCCTATTT
TAD3	chr8:128700000-130200000:1153080-1153125	chr8	128700000-130200000	1153080-1153125	TGGTAAAATAGAATAAATACCAGTCACCTTGCAATGGTTGTGAGG
TAD3	chr8:128700000-130200000:1153395-1153441	chr8	128700000-130200000	1153395-1153441	AATTAATTCATACCAATTACTTGATATGACCAAAAAGTGAGTCTGA
TAD3	chr8:128700000-130200000:1153530-1153575	chr8	128700000-130200000	1153530-1153575	CCAGGGATGTGGGATAATGACTTGAACTATATTCAGTTTTGGGAG
TAD3	chr8:128700000-130200000:1153575-1153620	chr8	128700000-130200000	1153575-1153620	TTCAAACTTTTTTAAATCTGCCAACCTCACAATTGGGACTAAAAG
TAD3	chr8:128700000-130200000:1153755-1153800	chr8	128700000-130200000	1153755-1153800	TTGATCAGCTCTCCTAGTGGTGTTTGTAAGTAGTTAAAGAACAAC
TAD3	chr8:128700000-130200000:1154205-1154250	chr8	128700000-130200000	1154205-1154250	CAAGGGTGTTTTGAATGATATTAGCATTTAAGTTGGTGGATTCAG
TAD3	chr8:128700000-130200000:1154295-1154340	chr8	128700000-130200000	1154295-1154340	CTTGAGGAAGTGAATAGAACAAAAGAACTGCTTCAGCTCAGTCAT
TAD3	chr8:128700000-130200000:1154475-1154522	chr8	128700000-130200000	1154475-1154522	tttctcaccatccataatcatataagctaattcctctcaataaaata
TAD3	chr8:128700000-130200000:1154700-1154745	chr8	128700000-130200000	1154700-1154745	GCAGAGAGGCCAAAGTGAGAAATAGAAATCTACCTCTGCTTAGGT
TAD3	chr8:128700000-130200000:1154880-1154925	chr8	128700000-130200000	1154880-1154925	CTTCACATTCTGATACCAGAATAACCTACATCTGGTTAGAAGATA
TAD3	chr8:128700000-130200000:1154925-1154972	chr8	128700000-130200000	1154925-1154972	aataccacctttttacctttgtggaaaacaaaattaaatcattttag
TAD3	chr8:128700000-130200000:1154970-1155015	chr8	128700000-130200000	1154970-1155015	AGCTAAATACTAACCATAGTAATCACAGCTATACAGCTATAGTTT
TAD3	chr8:128700000-130200000:1155015-1155060	chr8	128700000-130200000	1155015-1155060	ATTGAGCATTAAACAATATTGAGTTTATTGTGCTATGTGGCAAAT
TAD3	chr8:128700000-130200000:1155060-1155105	chr8	128700000-130200000	1155060-1155105	ACCACGTCAGACACTCCATGTAAAGCATTTTTAAGTCGTTTGGGG
TAD3	chr8:128700000-130200000:1155420-1155465	chr8	128700000-130200000	1155420-1155465	GTGCCCAGCTTATAAGGCACTTCTAATTCTCATAACAACTCAAGT
TAD3	chr8:128700000-130200000:1155645-1155690	chr8	128700000-130200000	1155645-1155690	ATTGTCACCCTTGATCCAATTCTTTCACCTAGGAGTGTTACTACC
TAD3	chr8:128700000-130200000:1155780-1155825	chr8	128700000-130200000	1155780-1155825	AAAGACTGGTCTGGATAAACCAATGACTGATATTTCTTGTTTGTA
TAD3	chr8:128700000-130200000:1155915-1155960	chr8	128700000-130200000	1155915-1155960	TTTGTCTAATACAGATTTAGAGATATATGAATTAGAGGCAGGCTG
TAD3	chr8:128700000-130200000:1155960-1156005	chr8	128700000-130200000	1155960-1156005	GTTGCATTCAAGAGTAATTAATGAATGAGAAAATGGGGTATTTGT
TAD3	chr8:128700000-130200000:1156050-1156095	chr8	128700000-130200000	1156050-1156095	ATTGGAAATAACCTAGAAACATATCTCTTCTGACTCTCAGTTCAG
TAD3	chr8:128700000-130200000:1156140-1156187	chr8	128700000-130200000	1156140-1156187	caaacccattatgtatttcactatatcactatatagcagtaatagta
TAD3	chr8:128700000-130200000:1156365-1156410	chr8	128700000-130200000	1156365-1156410	AGAAGTAATCACATTAAGCCCTGTTCAGTGAATGACAAACTTGAC
TAD3	chr8:128700000-130200000:1156500-1156545	chr8	128700000-130200000	1156500-1156545	GAACCTCTCATGCTAACCTCTTCTGAGTATTGCTCAGAATGATCA
TAD3	chr8:128700000-130200000:1156590-1156635	chr8	128700000-130200000	1156590-1156635	TTAACTCCATTACATTCTAAAGAGAGTGTGTCTCTGGAAAATTCT
TAD3	chr8:128700000-130200000:1156635-1156680	chr8	128700000-130200000	1156635-1156680	TCTAGTTTCTCGGGACCATTTCTTCATCAATAAATGGAAATAATG
TAD3	chr8:128700000-130200000:1156815-1156860	chr8	128700000-130200000	1156815-1156860	CAAGACTGGAGTTATGTAGCAACGTCACAATATCCCCCTCTACTT
TAD3	chr8:128700000-130200000:1156860-1156905	chr8	128700000-130200000	1156860-1156905	TTCTTCTTTTCAGGGAACTAGAATGCTACTGTCACTTATGTATAT
TAD3	chr8:128700000-130200000:1157040-1157085	chr8	128700000-130200000	1157040-1157085	CTCACCCTTAATCACTTTATGCTGCATTTATTCTTTTGAAAAAGA
TAD3	chr8:128700000-130200000:1157220-1157265	chr8	128700000-130200000	1157220-1157265	TGTGGTTTGTCCATGTCACTAACCAACTAAAGGAACTCTAATGAC
TAD3	chr8:128700000-130200000:1157445-1157492	chr8	128700000-130200000	1157445-1157492	cattttacatgtggtttcttatttaattctttctgtgattattcttc
TAD3	chr8:128700000-130200000:1157490-1157535	chr8	128700000-130200000	1157490-1157535	TCCATTTTACAGATCAAAAGTGGAAACTTAAAGAAGTCAAATAAC
TAD3	chr8:128700000-130200000:1157535-1157580	chr8	128700000-130200000	1157535-1157580	TTAGTGAAGGTTAGCTAATGTCAGACAGAAATTTAAATCAAGACT
TAD3	chr8:128700000-130200000:1157625-1157670	chr8	128700000-130200000	1157625-1157670	TCTCATCCAACTCTCTATAACTTTATAGAGGAAAGGGAGAACTGA
TAD3	chr8:128700000-130200000:1157670-1157715	chr8	128700000-130200000	1157670-1157715	AGACATGTTGTGACTCACCAGAGAAATTTCATGGCTTCAAATAAT
TAD3	chr8:128700000-130200000:1157805-1157850	chr8	128700000-130200000	1157805-1157850	AGGAAAAACTTTTCCTTGGAATCAATGGGTGCATTACTGAATTTT
TAD3	chr8:128700000-130200000:1157850-1157895	chr8	128700000-130200000	1157850-1157895	CTAAGTTATCAGAGGCTTTGGCAAATGGAAAGGAAAGTCTAAAAG
TAD3	chr8:128700000-130200000:1157985-1158028	chr8	128700000-130200000	1157985-1158028	agggattaagttgtgggaacactgattccaagagcgctgggct
TAD3	chr8:128700000-130200000:1158030-1158075	chr8	128700000-130200000	1158030-1158075	CTTGAAGACAGACGTTTTTACAGCAATTTAAGGCTAAGGATGAGT
TAD3	chr8:128700000-130200000:1158165-1158210	chr8	128700000-130200000	1158165-1158210	TAATTCCACTCTACGGTCCAGGAAGAATTAATGTTTCCATATAAT
TAD3	chr8:128700000-130200000:1158255-1158300	chr8	128700000-130200000	1158255-1158300	GTGAGATTATGTCCTACACAGGACAAACTTGAAACACGTATGAGA
TAD3	chr8:128700000-130200000:1158345-1158390	chr8	128700000-130200000	1158345-1158390	ATCCCTGAACAGTTTTGTCAATATGTAAACATTTTTTAAGAGGAG
TAD3	chr8:128700000-130200000:1158480-1158525	chr8	128700000-130200000	1158480-1158525	GAGTTTTTTTTTAATCCACTCAATATCCAATGTCATGTGGCTCTT
TAD3	chr8:128700000-130200000:1158615-1158660	chr8	128700000-130200000	1158615-1158660	CTTCCCACCAATCAGTTGTGATGCTTTAAGAATAGAAGCTGTATC
TAD3	chr8:128700000-130200000:1158660-1158705	chr8	128700000-130200000	1158660-1158705	TTGCATGTCTTTTTAATTATACAAGAAGGAAATAATGGCATTGCT
TAD3	chr8:128700000-130200000:1158750-1158795	chr8	128700000-130200000	1158750-1158795	TGTTCTGTCCTATTGTTGCATAATTTTGAGCAAGTGAAAAAGAGA
TAD3	chr8:128700000-130200000:1158795-1158840	chr8	128700000-130200000	1158795-1158840	ATACTTGTAGATACCCTAATGTATGACTACGTGTCTATGCCCAAT
TAD3	chr8:128700000-130200000:1158975-1159020	chr8	128700000-130200000	1158975-1159020	AAGCAGCATGTTAGGGAAAAGCTAAATCACAACTCAGGAAGATTA
TAD3	chr8:128700000-130200000:1159110-1159155	chr8	128700000-130200000	1159110-1159155	ATAATGCTCTGAATCTATCAGTTTTGTATCAGCGATTTTTTGAGT
TAD3	chr8:128700000-130200000:1159335-1159382	chr8	128700000-130200000	1159335-1159382	tttgcttactatctaataaagtgtttatgctcaaaacatgttaattg
TAD3	chr8:128700000-130200000:1159380-1159425	chr8	128700000-130200000	1159380-1159425	TGAATGCACGACTATGTGAATAAAAGAGCTAATTAATCCTTGCTA
TAD3	chr8:128700000-130200000:1159470-1159515	chr8	128700000-130200000	1159470-1159515	CAGATTGTAGATTTAGGAATTGATGTATTTCTTAATTGCCTGTCA
TAD3	chr8:128700000-130200000:1159560-1159605	chr8	128700000-130200000	1159560-1159605	GAAACATAGAGAAAGTGGCAAGGAGTATCTTGAAAGAGCAGGGCT
TAD3	chr8:128700000-130200000:1159740-1159785	chr8	128700000-130200000	1159740-1159785	ATGTGGGTATTTTTGAAGCAATCAAGGACAACAAGTAAAAAGAAA
TAD3	chr8:128700000-130200000:1159785-1159831	chr8	128700000-130200000	1159785-1159831	GATCAGAAGTAAAAATTGAAAATCTATGGAAGGGACTTTCTTTAGT
TAD3	chr8:128700000-130200000:1159920-1159965	chr8	128700000-130200000	1159920-1159965	CTACGACGACATCTCCTTCTGAATTGAAACAATGAATGAATGGAG
TAD3	chr8:128700000-130200000:1159965-1160010	chr8	128700000-130200000	1159965-1160010	AAAGCTACATCTTGGATCAGACTTTTAAGATTGATCATTGTGCGC
TAD3	chr8:128700000-130200000:1160055-1160100	chr8	128700000-130200000	1160055-1160100	GAGGATTAAGCCCCATATTTAAGGGGACAAATATTGACTGTAATG
TAD3	chr8:128700000-130200000:1160145-1160192	chr8	128700000-130200000	1160145-1160192	tagaatagttattgtttttattagggttctagctagagtctcttata
TAD3	chr8:128700000-130200000:1160190-1160235	chr8	128700000-130200000	1160190-1160235	TAAATTTTGAGTCATCTTCCTCTAATCTGATTTTTCTCATAAGGT
TAD3	chr8:128700000-130200000:1160235-1160280	chr8	128700000-130200000	1160235-1160280	TTGTGATTTTTCGTAAGCATTTTCGTAGAACATGAGTTTTTTGGG
TAD3	chr8:128700000-130200000:1160280-1160325	chr8	128700000-130200000	1160280-1160325	GAAATACATAGTGTCATGGAAGAAATGTTACGAATACTGTAAGAG
TAD3	chr8:128700000-130200000:1160370-1160415	chr8	128700000-130200000	1160370-1160415	CTGGTTAGGATTCTATCTAAGGACTTTTCCAATTAATGACTAGGA
TAD3	chr8:128700000-130200000:1160730-1160775	chr8	128700000-130200000	1160730-1160775	ACTGGCATTGTAAAAAGACGAAGAGATACTAGAGACCCCTCCTCT
TAD3	chr8:128700000-130200000:1161000-1161045	chr8	128700000-130200000	1161000-1161045	CATGGATTAGGTATCAAATTTAATACACCCATGTAGGCTGTCCCT
TAD3	chr8:128700000-130200000:1161180-1161225	chr8	128700000-130200000	1161180-1161225	ACCTATAGGTGAGAAAGAAGAATAAATAGGTCCCATGTGAAGAAC
TAD3	chr8:128700000-130200000:1161270-1161317	chr8	128700000-130200000	1161270-1161317	caatagcagtgttaataaaggatctatagagaaaattgcatttaaag
TAD3	chr8:128700000-130200000:1161360-1161407	chr8	128700000-130200000	1161360-1161407	tttccacatatttacctaaaatatatgattcatgcatgtactttatt
TAD3	chr8:128700000-130200000:1161450-1161497	chr8	128700000-130200000	1161450-1161497	gaatatatacctcaatggatttttacatgtgtatatcctcacataac
TAD3	chr8:128700000-130200000:1161495-1161540	chr8	128700000-130200000	1161495-1161540	ACTACCAGCCAGAATAGATATAGAACATTTGCAGCATGCTGAAAA
TAD3	chr8:128700000-130200000:1161585-1161632	chr8	128700000-130200000	1161585-1161632	gacctcaatcatttatcatagattagtttttaacttcattttgtttc
TAD3	chr8:128700000-130200000:1161630-1161676	chr8	128700000-130200000	1161630-1161676	TCAGACTTTTACATAATAATTTTATGTCTGTGACTCTCGACTATGT
TAD3	chr8:128700000-130200000:1161675-1161720	chr8	128700000-130200000	1161675-1161720	TTGGTGTCTACTGTAATAGCTTGTTCTTCATTCTTATGCAGTTTT
TAD3	chr8:128700000-130200000:1161765-1161812	chr8	128700000-130200000	1161765-1161812	ttaattcattctacttttcatggaaataggagttatttctactttgg
TAD3	chr8:128700000-130200000:1161810-1161857	chr8	128700000-130200000	1161810-1161857	gggactattatcaataaagccatatacaaaaattatttggacagaaa
TAD3	chr8:128700000-130200000:1161945-1161990	chr8	128700000-130200000	1161945-1161990	GGAGCTGAATTGCTGAATCCTAAGATGTATGCCTGTTTAGCTTTA
TAD3	chr8:128700000-130200000:1161990-1162035	chr8	128700000-130200000	1161990-1162035	GCAAATCCTGTCATTACATCTTCAAACTGAATGTACAAATTTATA
TAD3	chr8:128700000-130200000:1162080-1162125	chr8	128700000-130200000	1162080-1162125	ACATTATCGTTATAATTCTAGCCATTCTGGAAGAGGTTTAAAAAG
TAD3	chr8:128700000-130200000:1162125-1162172	chr8	128700000-130200000	1162125-1162172	tgtttcaaatattgaatatttagcataattgtcacatttcatatgtg
TAD3	chr8:128700000-130200000:1162170-1162217	chr8	128700000-130200000	1162170-1162217	tgttatgatagatactgtttcaagcattaaatggattcatatatttt
TAD3	chr8:128700000-130200000:1162215-1162260	chr8	128700000-130200000	1162215-1162260	TTCCTGGTTTGCTTATGTGCAGGATATTTTCAGGCAAATTTGTCA
TAD3	chr8:128700000-130200000:1162260-1162305	chr8	128700000-130200000	1162260-1162305	AAGGGCACTTTGGTCCTAAATGACTAAAAATATTCCATAGTATTA
TAD3	chr8:128700000-130200000:1162395-1162442	chr8	128700000-130200000	1162395-1162442	gatatatttgaattttagataaatgttgtattatgtggattgaacat
TAD3	chr8:128700000-130200000:1162485-1162531	chr8	128700000-130200000	1162485-1162531	AAACAATGTTTGTTACTTAGTAAGTGTGAGTCATTCAGAAAATATG
TAD3	chr8:128700000-130200000:1162665-1162710	chr8	128700000-130200000	1162665-1162710	TCCCAAGTGTCTCAGTAGATAAATACCAGCTGATTACCAATGAGT
TAD3	chr8:128700000-130200000:1162710-1162755	chr8	128700000-130200000	1162710-1162755	AGAGTTGCTTCCTCAGTGGAATTTTGAGGATTGATTAATATGTCT
TAD3	chr8:128700000-130200000:1162845-1162890	chr8	128700000-130200000	1162845-1162890	TTTCCAAAAATGGGTTTTTCTGTAGGTTGGTGCAGTTAAGACACT
TAD3	chr8:128700000-130200000:1162980-1163025	chr8	128700000-130200000	1162980-1163025	GAGACAAATGAAAGAATCGTGGTTCAGATTTCCAACAGCTCTCAT
TAD3	chr8:128700000-130200000:1163025-1163070	chr8	128700000-130200000	1163025-1163070	TCTAGGATAGATTGTAAACCAAGCACTGTGATGTACAACCAGCGT
TAD3	chr8:128700000-130200000:1163160-1163205	chr8	128700000-130200000	1163160-1163205	CTTACAAGCTGAATGTCCTATGAGTTATTTAGTCCCTTTAAAATT
TAD3	chr8:128700000-130200000:1163205-1163252	chr8	128700000-130200000	1163205-1163252	tatttttatttgtttcacaatgatggtgatgatacttagagatgttg
TAD3	chr8:128700000-130200000:1163385-1163430	chr8	128700000-130200000	1163385-1163430	AGCCACTAAATCCTCTGACATTTTTATTTCACCCCTAAGCTTTCC
TAD3	chr8:128700000-130200000:1163520-1163567	chr8	128700000-130200000	1163520-1163567	gaagtcagaacaatattaaaaagacataaaatttaagccattgtcaa
TAD3	chr8:128700000-130200000:1163700-1163745	chr8	128700000-130200000	1163700-1163745	CCTGGGGCCATAGGAAGTATCAGTTCAAAATCTGAAATCAGAATC
TAD3	chr8:128700000-130200000:1163745-1163790	chr8	128700000-130200000	1163745-1163790	AAAACCTACATCTTTCCTAATTTCAGATTCAGAGCAGATAATTGT
TAD3	chr8:128700000-130200000:1163880-1163925	chr8	128700000-130200000	1163880-1163925	ATTTGTGACTACGTCAGGCTACATGGAAAAGAGAAATCAAATGCA
TAD3	chr8:128700000-130200000:1163970-1164015	chr8	128700000-130200000	1163970-1164015	CCTGGATTGTATGAGTATGTCTAATATCATTGCAAAGGTGCTTAA
TAD3	chr8:128700000-130200000:1164600-1164645	chr8	128700000-130200000	1164600-1164645	CAACCACAGAATGGAACAAAATGCTGTCATTTACCAGCCCCTAAA
TAD3	chr8:128700000-130200000:1164780-1164827	chr8	128700000-130200000	1164780-1164827	TATACAACATAGTTATTAGAAACAGTGAAACGTGTTATTTGTTAGGC
TAD3	chr8:128700000-130200000:1164870-1164915	chr8	128700000-130200000	1164870-1164915	TATTTCATGTAGTCCTCAAAATCACTTTAGGAGCTATTACAGGCT
TAD3	chr8:128700000-130200000:1165275-1165320	chr8	128700000-130200000	1165275-1165320	CCATGAGAGAAATGAGACACAAGTATATATCCAACTCCTAATCTG
TAD3	chr8:128700000-130200000:1165725-1165770	chr8	128700000-130200000	1165725-1165770	GTTCTATCTGAAGAGTTCTCTGATACTGAGGGAAAAAAAATGTTC
TAD3	chr8:128700000-130200000:1165860-1165907	chr8	128700000-130200000	1165860-1165907	aattactctaaaaatattttgaaaacaagcatctctcaatgaatgta
TAD3	chr8:128700000-130200000:1165905-1165952	chr8	128700000-130200000	1165905-1165952	taaaacatacttttttattcccaaaatgttcattaaaacaggaactt
TAD3	chr8:128700000-130200000:1165950-1165995	chr8	128700000-130200000	1165950-1165995	TTTGGAGAAACTGGCATAGTAATGCCTTTCTATAAATCAAGGTGT
TAD3	chr8:128700000-130200000:1165995-1166040	chr8	128700000-130200000	1165995-1166040	CAGCCAGAATTAAATTGGTCATTGGATATGAAAATGCTTTGTAAA
TAD3	chr8:128700000-130200000:1166085-1166132	chr8	128700000-130200000	1166085-1166132	actaatagtaatagcataaatttctgtagcctttggaatatttaaag
TAD3	chr8:128700000-130200000:1166130-1166175	chr8	128700000-130200000	1166130-1166175	AGGTCTTCAAAGGAAGCACTCTCACTAATTAATTAATCAAGATCT
TAD3	chr8:128700000-130200000:1166265-1166310	chr8	128700000-130200000	1166265-1166310	TGCGCCATTACTGTGTGAAACACAGGACACTAAAGATGGATGAGA
TAD3	chr8:128700000-130200000:1166355-1166402	chr8	128700000-130200000	1166355-1166402	cataaataattccaatatggtggagaaaatgatagtattaaatgact
TAD3	chr8:128700000-130200000:1166760-1166805	chr8	128700000-130200000	1166760-1166805	GTTCTTTTCTTCAGATGTCCTCAAACTGCTTAATGCAGTTATAAG
TAD3	chr8:128700000-130200000:1166895-1166940	chr8	128700000-130200000	1166895-1166940	TCCACTAATTCATTCAGTAAACAGTTATTCAACATCTACTATGTT
TAD3	chr8:128700000-130200000:1166985-1167032	chr8	128700000-130200000	1166985-1167032	attataatagctattgcctagagtgtatttattatgcactaagcatt
TAD3	chr8:128700000-130200000:1167030-1167077	chr8	128700000-130200000	1167030-1167077	ttcttgtaaatattttgcattaactgattttattctgatgagaaaca
TAD3	chr8:128700000-130200000:1167075-1167120	chr8	128700000-130200000	1167075-1167120	CATACCATTATGATTGTCATTGTACAGACAAGAGAACTGAGAGAG
TAD3	chr8:128700000-130200000:1167165-1167210	chr8	128700000-130200000	1167165-1167210	TCAATTCAAACTTGAGAACTTGGCCTGATCTCACATACTTAACCA
TAD3	chr8:128700000-130200000:1167300-1167345	chr8	128700000-130200000	1167300-1167345	TGGATAAGAAAGGAATGGATACAATTCTTTGTTATTGCAGAGTCC
TAD3	chr8:128700000-130200000:1167390-1167435	chr8	128700000-130200000	1167390-1167435	TTTTGCCCCTTGTAATTGAGTGAAATCCAAAATGCTAGAGAAACA
TAD3	chr8:128700000-130200000:1167660-1167706	chr8	128700000-130200000	1167660-1167706	CATGAGATAGTATGACAAGATCAGAGATCTACTTTCAACTTTTAGT
TAD3	chr8:128700000-130200000:1167705-1167750	chr8	128700000-130200000	1167705-1167750	TTCAATGTTGCTAAAATATTAGGTGGAAGAAAGACAACAGTAAAG
TAD3	chr8:128700000-130200000:1167885-1167930	chr8	128700000-130200000	1167885-1167930	CAAGAAAAGAAATAAAGACTTCTCAATAGTCACAGGGGTCTGCTG
TAD3	chr8:128700000-130200000:1168020-1168066	chr8	128700000-130200000	1168020-1168066	TTGTGTGCATTTAGTATTCAAATACTGTAACAACTCAAGAAATTAC
TAD3	chr8:128700000-130200000:1168065-1168112	chr8	128700000-130200000	1168065-1168112	caacagaagatctttgctgttagatcttatttttttaaaaatctgtt
TAD3	chr8:128700000-130200000:1168110-1168156	chr8	128700000-130200000	1168110-1168156	TTTCAAATTTTCTGCAATGTATTTTATACACTGTTGTGTAATAGGT
TAD3	chr8:128700000-130200000:1168245-1168290	chr8	128700000-130200000	1168245-1168290	TATGTCCTAAAACAAGCTTGTGACATATGTAATATTAGCTGAAGA
TAD3	chr8:128700000-130200000:1168290-1168335	chr8	128700000-130200000	1168290-1168335	AAAAGAAATTATCCCAATTTTAAGATTCAAAATGACGGTGTTGAG
TAD3	chr8:128700000-130200000:1168335-1168380	chr8	128700000-130200000	1168335-1168380	CACCATTTCATACTTACTGGCTGTTTAGATATTCTCTTTTTAGAA
TAD3	chr8:128700000-130200000:1168380-1168427	chr8	128700000-130200000	1168380-1168427	ATGCCTAAAGTTTTTGTCTATTTAGTTAAAATTCAGTTATTTGCTGT
TAD3	chr8:128700000-130200000:1168425-1168472	chr8	128700000-130200000	1168425-1168472	gttcttgtcaatttttaggagtttttaaaagtatattcaggttaatg
TAD3	chr8:128700000-130200000:1168740-1168787	chr8	128700000-130200000	1168740-1168787	gagattatgaagataattctcctatatctatgttttattctaggaac
TAD3	chr8:128700000-130200000:1168830-1168875	chr8	128700000-130200000	1168830-1168875	AAGTTTTGTGTCTGGTGTCAGTTAGGAGATCATATTCATTTCCTA
TAD3	chr8:128700000-130200000:1169190-1169235	chr8	128700000-130200000	1169190-1169235	CATCTACAAAGACCCTTTTCCAACAGAAGTCACATTCAGAGGTTC
TAD3	chr8:128700000-130200000:1169235-1169280	chr8	128700000-130200000	1169235-1169280	TGGATAAACTTATCTTTTAGGGGTCTAGTACTGAACCCACTGCAA
TAD3	chr8:128700000-130200000:1169325-1169372	chr8	128700000-130200000	1169325-1169372	caattcattttatgaagatgatacaattctaataccaaaagcagaaa
TAD3	chr8:128700000-130200000:1169415-1169462	chr8	128700000-130200000	1169415-1169462	ttctcataaacatataagcaaaatcctaaataaactattatcaaatg
TAD3	chr8:128700000-130200000:1169505-1169552	chr8	128700000-130200000	1169505-1169552	ggacttatcctgtgattattatacagttttatcttttaaaaaattaa
TAD3	chr8:128700000-130200000:1169595-1169642	chr8	128700000-130200000	1169595-1169642	aaatagatgagaaaaacaacatgatataagtatacatagaaaggcat
TAD3	chr8:128700000-130200000:1169640-1169685	chr8	128700000-130200000	1169640-1169685	ATTTAATAAAATTTGGCACGTTTTCAAGATGAAATTCTCAGGAAA
TAD3	chr8:128700000-130200000:1169730-1169775	chr8	128700000-130200000	1169730-1169775	CAAACAAAACAAAATAAAAACCTAGCATGACACTTTGTAGGGAAA
TAD3	chr8:128700000-130200000:1169820-1169866	chr8	128700000-130200000	1169820-1169866	TATTATTGCTATCTCTAACATTATAGAGGAGATTCTAGCCATTTCA
TAD3	chr8:128700000-130200000:1169910-1169957	chr8	128700000-130200000	1169910-1169957	taaaagtaaaaatatcttcactcacatataatgcacatatacgttta
TAD3	chr8:128700000-130200000:1169955-1170002	chr8	128700000-130200000	1169955-1170002	tattttatagtatatttaaaatgctcaaaagaatctacaacagataa
TAD3	chr8:128700000-130200000:1170045-1170092	chr8	128700000-130200000	1170045-1170092	gtgtacaagtattgatcatatttctgtatattaataattaacgatta
TAD3	chr8:128700000-130200000:1170090-1170137	chr8	128700000-130200000	1170090-1170137	tagaaaattacttaacttttacatgcttataagactataacaatgaa
TAD3	chr8:128700000-130200000:1170855-1170900	chr8	128700000-130200000	1170855-1170900	ATGGAACTAGAGGCTTTATAGGACAGGAAAAGAAACCTGAACTGA
TAD3	chr8:128700000-130200000:1171080-1171125	chr8	128700000-130200000	1171080-1171125	AATGAACTAAGACAAAAGGTTTACGTAACTCAGGAAATTATACTG
TAD3	chr8:128700000-130200000:1171215-1171262	chr8	128700000-130200000	1171215-1171262	ttgaaaggaatatcatcacagggcatattattttaaaagtatttata
TAD3	chr8:128700000-130200000:1171260-1171307	chr8	128700000-130200000	1171260-1171307	tatcagtttataaaatcattatgacagttatagaaacaggaaggctt
TAD3	chr8:128700000-130200000:1171305-1171350	chr8	128700000-130200000	1171305-1171350	TTACAGGATACCCCCAACTTTTTATGAATTTTGTCAGAGTTAAAA
TAD3	chr8:128700000-130200000:1171350-1171395	chr8	128700000-130200000	1171350-1171395	ACTTCTTATGATGTATGTCAGAGTTTAAAACATTGACCTACAATC
TAD3	chr8:128700000-130200000:1171395-1171440	chr8	128700000-130200000	1171395-1171440	GTTTATTTATGTTCTATTCCCTAAAAGGTTCCTCAATCATACCAA
TAD3	chr8:128700000-130200000:1171665-1171710	chr8	128700000-130200000	1171665-1171710	ATGAGTTTCAGGGATACATCGAGACTTTAGTTACTTATAAAAGCT
TAD3	chr8:128700000-130200000:1171845-1171892	chr8	128700000-130200000	1171845-1171892	aagatcaaaggaacttttatttgtttattatttgattgttgatcctt
TAD3	chr8:128700000-130200000:1171890-1171935	chr8	128700000-130200000	1171890-1171935	TTCACTTGTGCCAAGATTGTGTTTCATCAAACACCTCTTTCTCTC
TAD3	chr8:128700000-130200000:1172295-1172340	chr8	128700000-130200000	1172295-1172340	GTGACCTCATCATAACGAATTACATCTACAACAAACTTATTTCCA
TAD3	chr8:128700000-130200000:1172430-1172476	chr8	128700000-130200000	1172430-1172476	GTATTTATTTATTCAGTTAACAAAACTAGCATTTTTCCCACCCTAT
TAD3	chr8:128700000-130200000:1172565-1172610	chr8	128700000-130200000	1172565-1172610	AATCAGATTCTGTTACCAGATAAAATATGGAATAAATGTTGGGCA
TAD3	chr8:128700000-130200000:1172610-1172655	chr8	128700000-130200000	1172610-1172655	GGCATTGACAACAGAATTTTTATACTCTTGAACATTTTCTCGTGT
TAD3	chr8:128700000-130200000:1172700-1172745	chr8	128700000-130200000	1172700-1172745	ACGTCACTTAGCTTCTGCTAAGCTCATAAATATTTTTTATTGATG
TAD3	chr8:128700000-130200000:1172745-1172790	chr8	128700000-130200000	1172745-1172790	AGGTTAGTAGTATTTTGTCTAAAATATCCACTGCTCTTTCTTGCA
TAD3	chr8:128700000-130200000:1172880-1172925	chr8	128700000-130200000	1172880-1172925	TGGCCAGAGGTTTTAAAAGACACTGGTTCTTTTCCATTTTTCCTC
TAD3	chr8:128700000-130200000:1173060-1173107	chr8	128700000-130200000	1173060-1173107	ggatttggtgaacttttttataagaatttacaccttattagatcttg
TAD3	chr8:128700000-130200000:1173150-1173195	chr8	128700000-130200000	1173150-1173195	TGGGAACTGAACAGGTAATTTCACATGATTCTAAGGCCAATGGTA
TAD3	chr8:128700000-130200000:1173195-1173240	chr8	128700000-130200000	1173195-1173240	ATTGTACTAGGGACAGCTAGGATCAGAGGTGAAAAGAGTGCATAC
TAD3	chr8:128700000-130200000:1173240-1173285	chr8	128700000-130200000	1173240-1173285	CCCTGGCTAAAAGCATGTCAACTTAAATCCTTTTCAAAAACTCCG
TAD3	chr8:128700000-130200000:1173375-1173420	chr8	128700000-130200000	1173375-1173420	AGGGTGGCAATTCCTACAAGCTTATAGGGATTAGTTCTTAACAGA
TAD3	chr8:128700000-130200000:1173465-1173510	chr8	128700000-130200000	1173465-1173510	CTTTCTATAGGGAGATCAACGCTAATGAAGGGCATTGTATAGAGC
TAD3	chr8:128700000-130200000:1173555-1173602	chr8	128700000-130200000	1173555-1173602	aactttaatttttttaaattatctgttgtaagacaaggaaacaaaca
TAD3	chr8:128700000-130200000:1173645-1173692	chr8	128700000-130200000	1173645-1173692	tcctttcatttcatcctgaaatccttgtttaaaataacttaaatcat
TAD3	chr8:128700000-130200000:1173690-1173735	chr8	128700000-130200000	1173690-1173735	ATCGGAGAAGCACTAAACTTCTCCTTACAGCTAATCTGTTCAGCA
TAD3	chr8:128700000-130200000:1173870-1173915	chr8	128700000-130200000	1173870-1173915	GTTCTGAAATATGAGAAACACTTTCAAAGAGTTCCTTAGGAATCC
TAD3	chr8:128700000-130200000:1174005-1174050	chr8	128700000-130200000	1174005-1174050	AAGCATACAACTCCGGAAACATTCAAAATAGTCTCCCTTCCTCAG
TAD3	chr8:128700000-130200000:1174185-1174230	chr8	128700000-130200000	1174185-1174230	ACATATGTGGCAACTGTAGATGAAATATACGTGCAATGTGAGCCC
TAD3	chr8:128700000-130200000:1174230-1174275	chr8	128700000-130200000	1174230-1174275	AGTCCAATTCGCCTCTTAAAAGAAACAGCGACACTATTTAAGCTC
TAD3	chr8:128700000-130200000:1174365-1174412	chr8	128700000-130200000	1174365-1174412	ataaaccttttgttaagtcttcttaacataataggttagctttacat
TAD3	chr8:128700000-130200000:1174410-1174457	chr8	128700000-130200000	1174410-1174457	ATTTGGGAGTCACTAGATATAACAGAAATAATAGGTTATGTTTACCA
TAD3	chr8:128700000-130200000:1174635-1174680	chr8	128700000-130200000	1174635-1174680	TGTTCAGAAAACAATGAAAAGGTGAAAGGCAAAGAGTTGTTTCTG
TAD3	chr8:128700000-130200000:1174680-1174725	chr8	128700000-130200000	1174680-1174725	ATAATATTGTTTTGGAATGGGATTATGTGCCGAACCTCTTCTCTC
TAD3	chr8:128700000-130200000:1174905-1174950	chr8	128700000-130200000	1174905-1174950	ATTTGATCTTGTCTGAGTTTAACCCGGAAGATTACAAATCTGTGT
TAD3	chr8:128700000-130200000:1174950-1174997	chr8	128700000-130200000	1174950-1174997	cactggcaatactattaattcctagagagttttactaatatcttttc
TAD3	chr8:128700000-130200000:1175040-1175086	chr8	128700000-130200000	1175040-1175086	ACAGAATTCTTTTCCTTTATAATTGTTGTAATCTCCCATTTTCTCA
TAD3	chr8:128700000-130200000:1175175-1175220	chr8	128700000-130200000	1175175-1175220	GAAGCTGAATGACAATTGTTTCCTCTCTTTTCTTCCTGACTCCTC
TAD3	chr8:128700000-130200000:1175310-1175355	chr8	128700000-130200000	1175310-1175355	CATGAGATTGGGCATTTCTTCAGAGTTTAAAATCAGGCTTTGCAA
TAD3	chr8:128700000-130200000:1175400-1175445	chr8	128700000-130200000	1175400-1175445	TTTTAATAATGCCTTGGTCTCTTACCCAGAGAACTGTCAGCCAAC
TAD3	chr8:128700000-130200000:1175490-1175535	chr8	128700000-130200000	1175490-1175535	AGGATCAATAGAGTTGCCTCAGCAACAGTAATCAGCCATGAAACC
TAD3	chr8:128700000-130200000:1175715-1175760	chr8	128700000-130200000	1175715-1175760	TTCCTAAGAGAGCCTTTGAAATATGCCGCCACATCCTAAAAGTTT
TAD3	chr8:128700000-130200000:1175850-1175895	chr8	128700000-130200000	1175850-1175895	CCCCTTGTTCTGGCATAGAAAAGAAAAGAATCAGTTGGAATCAGG
TAD3	chr8:128700000-130200000:1175985-1176030	chr8	128700000-130200000	1175985-1176030	TTTAGCCCAGCACAAGTTTATTTTTAAAAATGTGGATGCTCCATT
TAD3	chr8:128700000-130200000:1176075-1176122	chr8	128700000-130200000	1176075-1176122	aatgtgtatataaatccaaagccacaaaagaaagtgattatattata
TAD3	chr8:128700000-130200000:1176210-1176257	chr8	128700000-130200000	1176210-1176257	catgtatatattttcagagtgagtttcatgaatgagtaagataggtt
TAD3	chr8:128700000-130200000:1176345-1176390	chr8	128700000-130200000	1176345-1176390	CCTTGGCAAAAATAAAACTATAAGAATGAAAGCAAACGTTGATTA
TAD3	chr8:128700000-130200000:1176435-1176480	chr8	128700000-130200000	1176435-1176480	GTTTCACTCCCTTTACTCCACATTAGAACAAAGTAAATCAGGTAC
TAD3	chr8:128700000-130200000:1176660-1176705	chr8	128700000-130200000	1176660-1176705	CCTGGATTTGAAACTGAAGTCTGCCTAATACCAGCTTTTTCATTA
TAD3	chr8:128700000-130200000:1176750-1176797	chr8	128700000-130200000	1176750-1176797	aaaaaataaggataataatttgactcttagagttgctgaaaggaatc
TAD3	chr8:128700000-130200000:1176795-1176840	chr8	128700000-130200000	1176795-1176840	TCAATAGGTTAATTGATGTAAAGCTCTTAGAGAATGAAAGTCATC
TAD3	chr8:128700000-130200000:1176840-1176883	chr8	128700000-130200000	1176840-1176883	agggactggcaaagttttactttttgcattgcacggccaccca
TAD3	chr8:128700000-130200000:1176885-1176930	chr8	128700000-130200000	1176885-1176930	GCCTATACTGCATAGTGAATGTGTTTTCTTTTACAAACGAGTAGA
TAD3	chr8:128700000-130200000:1176975-1177020	chr8	128700000-130200000	1176975-1177020	AAAGCCAATACTCCAAAATGAAAGTCTCATAAGCAAAATTTCTCT
TAD3	chr8:128700000-130200000:1177380-1177425	chr8	128700000-130200000	1177380-1177425	TCATTGAACCTAAGCATAAAATCATACAGCTTCTCCTGTATCTTT
TAD3	chr8:128700000-130200000:1177470-1177517	chr8	128700000-130200000	1177470-1177517	taaatttgttatccatttctcttgttaaactgtcttttgttataaga
TAD3	chr8:128700000-130200000:1177875-1177918	chr8	128700000-130200000	1177875-1177918	gtgataagtgagctgtgggtctgagcttcccacaagatccggt
TAD3	chr8:128700000-130200000:1178190-1178235	chr8	128700000-130200000	1178190-1178235	GAGAAAGAGAGTAAGAATTAGTATAGGAAGGCATCGGCAAAATTC
TAD3	chr8:128700000-130200000:1178280-1178325	chr8	128700000-130200000	1178280-1178325	TCATACACTTAAACATTTTTGAAATCTGCTTTTTGAACCAATCTT
TAD3	chr8:128700000-130200000:1178595-1178640	chr8	128700000-130200000	1178595-1178640	ATTTTTGGGGAGACTATCTCTGATACAATGGAAATATTTTTAGTG
TAD3	chr8:128700000-130200000:1178640-1178685	chr8	128700000-130200000	1178640-1178685	GTTAATTTCATTTATTGCGCATATATGTTGGTAATCCTAGTGCTG
TAD3	chr8:128700000-130200000:1178910-1178955	chr8	128700000-130200000	1178910-1178955	AGGTTACAGATACATTATTCCAATAGTTAAGCCAATTATTGCCAA
TAD3	chr8:128700000-130200000:1179045-1179090	chr8	128700000-130200000	1179045-1179090	GTGGAATATGGTTCAAGTACAATGCAAGGTATTTTTGGAAGTAAA
TAD3	chr8:128700000-130200000:1179090-1179137	chr8	128700000-130200000	1179090-1179137	tgtagaattgtatgctacaaacatctagtactttagattttaggaaa
TAD3	chr8:128700000-130200000:1179180-1179225	chr8	128700000-130200000	1179180-1179225	GGAGGCGATGCTAGTGCCTAAGTCCTAAAGGGTGAGCATGATCTG
TAD3	chr8:128700000-130200000:1179360-1179405	chr8	128700000-130200000	1179360-1179405	TTCCAAGGCATTTTGAAAAGAGAATTGGATGCTACACCTTTTTAT
TAD3	chr8:128700000-130200000:1179405-1179450	chr8	128700000-130200000	1179405-1179450	GATTCAACCATTTCCAGATATGATTCCATTAAGTGCCTTTTTAAG
TAD3	chr8:128700000-130200000:1179495-1179540	chr8	128700000-130200000	1179495-1179540	GTTTGACATTCCTTTTCATTTACTCTGGAGGAAAACTCACCATGA
TAD3	chr8:128700000-130200000:1179540-1179587	chr8	128700000-130200000	1179540-1179587	AAATTTCCATATGTTCATCTTCTCCTGTACATATTTATATCAACAGT
TAD3	chr8:128700000-130200000:1179585-1179630	chr8	128700000-130200000	1179585-1179630	GTTTCCCTTTTAACAACTTTCAAAACGTATGCTCTTTCCAAAGTT
TAD3	chr8:128700000-130200000:1179630-1179677	chr8	128700000-130200000	1179630-1179677	ATTTTCCCTAAAAGTAATTCACCAGTAACATAATTCATAGATTACGG
TAD3	chr8:128700000-130200000:1179765-1179810	chr8	128700000-130200000	1179765-1179810	ACTGGCTTGAGGTATTCACATTGTTCTATTATGATCTGTGATAAA
TAD3	chr8:128700000-130200000:1179990-1180037	chr8	128700000-130200000	1179990-1180037	ctgtgaaactgaaataagaagcaaaagttaaataacatgagaatatt
TAD3	chr8:128700000-130200000:1180080-1180125	chr8	128700000-130200000	1180080-1180125	ACAGGCTTTTTATAATGAGATAGTCAATCCCATTATCCCAAAGAG
TAD3	chr8:128700000-130200000:1180125-1180170	chr8	128700000-130200000	1180125-1180170	TCCAGTTTAGTTTTGGCATTTACATACACTGCCTTAATAGCCTGG
TAD3	chr8:128700000-130200000:1180170-1180217	chr8	128700000-130200000	1180170-1180217	tgtaattctgaatatatgttttaataggtacatgtatgtaggctaaa
TAD3	chr8:128700000-130200000:1180260-1180305	chr8	128700000-130200000	1180260-1180305	ACTCCCTAATAGCCATAATCAAATATCTCCTCATTCTGTTGTGTG
TAD3	chr8:128700000-130200000:1180800-1180845	chr8	128700000-130200000	1180800-1180845	GACTCTTCCAGAGCATCCTATGTCTTTATGCCTTTAGACCAAAGT
TAD3	chr8:128700000-130200000:1180980-1181025	chr8	128700000-130200000	1180980-1181025	ACCTCTAAGGTTCCACCATCACTGATTTCTTGCTAAGATTAAGAA
TAD3	chr8:128700000-130200000:1181025-1181070	chr8	128700000-130200000	1181025-1181070	GAATCAATGGAAATTAGCATGGACCATCTACAAAGGAGAGCTCTT
TAD3	chr8:128700000-130200000:1181160-1181207	chr8	128700000-130200000	1181160-1181207	GAAAGCACTGAACACATAGCTCTCTAAAATTTAAAAGAAAAAAAAAA
TAD3	chr8:128700000-130200000:1181250-1181297	chr8	128700000-130200000	1181250-1181297	cctattttataaaagaggaaattgaggttgtagataggtaaaatatt
TAD3	chr8:128700000-130200000:1181385-1181430	chr8	128700000-130200000	1181385-1181430	ATAAATCTGAAAGTAAGAGAGTTGCATAACCATAGAGCAAAGAAG
TAD3	chr8:128700000-130200000:1181520-1181565	chr8	128700000-130200000	1181520-1181565	TAATGGTAAGCTAGAACTATTAGAGATGGATTTGGGATTTGAATT
TAD3	chr8:128700000-130200000:1181610-1181655	chr8	128700000-130200000	1181610-1181655	TTACATTTAATGCTTGTTTCTCATTTTAGTTCACATACCTTTCAA
TAD3	chr8:128700000-130200000:1181655-1181702	chr8	128700000-130200000	1181655-1181702	ataagaagtatatgaagtaaaagcttggatttgctatgtttatagtc
TAD3	chr8:128700000-130200000:1181700-1181747	chr8	128700000-130200000	1181700-1181747	tcttattacaacttttaataaagttgtttcctatgcaaaaacaaaat
TAD3	chr8:128700000-130200000:1181745-1181790	chr8	128700000-130200000	1181745-1181790	ATGGCCAAGATTCTGATCTCACAAATATAGGTTTCCTCCCTTGCT
TAD3	chr8:128700000-130200000:1181790-1181835	chr8	128700000-130200000	1181790-1181835	TTATTTCTTGATCCATTCGTCTTTCCATTTATTTATTCAAAAGCA
TAD3	chr8:128700000-130200000:1181880-1181925	chr8	128700000-130200000	1181880-1181925	ATGTATTGCTGGGGAATTAAGGAAGGTTTTTCAAAGGAAATGCAG
TAD3	chr8:128700000-130200000:1181925-1181970	chr8	128700000-130200000	1181925-1181970	GTTGAATTTGGTATTGATGAAGGAGAAGGAGTTCACTGAATATCC
TAD3	chr8:128700000-130200000:1182015-1182060	chr8	128700000-130200000	1182015-1182060	GGATGATTACAGATAAGATGGCTTTTTTGAGATGGTGAAAAGTTC
TAD3	chr8:128700000-130200000:1182150-1182195	chr8	128700000-130200000	1182150-1182195	GTTTTGAACCATACACTAAAGGGTTTGAGTTGAATGGAGAATTTA
TAD3	chr8:128700000-130200000:1182195-1182240	chr8	128700000-130200000	1182195-1182240	CGTTAGAAAGTAAATTGAAAGGGATTTTCAAAGGAAGGATGGAAT
TAD3	chr8:128700000-130200000:1182285-1182330	chr8	128700000-130200000	1182285-1182330	TTGTAAGAAAAGGAATTCATTCTACGCTGTAAAATGTTATTCCAA
TAD3	chr8:128700000-130200000:1182420-1182465	chr8	128700000-130200000	1182420-1182465	ATGCATCTTTGAAGTGTTCCCTACAGTGTAATACTGGCCACCCAG
TAD3	chr8:128700000-130200000:1182510-1182555	chr8	128700000-130200000	1182510-1182555	CACGACCGATGCAGCTCTTCTTTTTTGGTGTACCTCAAATTCAGA
TAD3	chr8:128700000-130200000:1182780-1182825	chr8	128700000-130200000	1182780-1182825	AGGGTTGCTGATCTCTATTCTATCTGCATTCTCCTGAACTGCCTT
TAD3	chr8:128700000-130200000:1182825-1182872	chr8	128700000-130200000	1182825-1182872	taccctatattttagaaatggattttaagggcaatatttagaaatca
TAD3	chr8:128700000-130200000:1182960-1183005	chr8	128700000-130200000	1182960-1183005	AGCTTCAGATTTCCATATAACATGCCAATTGTATATTTTGCCATA
TAD3	chr8:128700000-130200000:1183005-1183052	chr8	128700000-130200000	1183005-1183052	taattattattgatcagaaaatattgagttttttgctactttttaaa
TAD3	chr8:128700000-130200000:1183050-1183097	chr8	128700000-130200000	1183050-1183097	aaattaaaaactgtgatttccttgtaatattgtgactcataagataa
TAD3	chr8:128700000-130200000:1183095-1183142	chr8	128700000-130200000	1183095-1183142	aatactgaatttaaaaaaaagtctaccactatatgacaaatacacag
TAD3	chr8:128700000-130200000:1183185-1183232	chr8	128700000-130200000	1183185-1183232	tttacatgaataaaatcatactatttataaaatcctgcttaatattt
TAD3	chr8:128700000-130200000:1183230-1183275	chr8	128700000-130200000	1183230-1183275	TTTTATGCTGATATCTACATTGTGCAGTGTTCACATTTATCATAT
TAD3	chr8:128700000-130200000:1183275-1183322	chr8	128700000-130200000	1183275-1183322	ttaaaacatatattttactacctaataaacttatggatttaattatc
TAD3	chr8:128700000-130200000:1183320-1183365	chr8	128700000-130200000	1183320-1183365	TCCTCCTATTGTTGCATATTAGGTAGACATAATAGTTTTTGCTCC
TAD3	chr8:128700000-130200000:1183365-1183410	chr8	128700000-130200000	1183365-1183410	TAGAAGTAGCACTGTAGTGAAAATTTCTTACGTATGCCATTCAGT
TAD3	chr8:128700000-130200000:1183410-1183457	chr8	128700000-130200000	1183410-1183457	cttgctaaattgttttattaaaataaatctctcactagactataaac
TAD3	chr8:128700000-130200000:1183500-1183545	chr8	128700000-130200000	1183500-1183545	GCTCAACTGGGGCACACAATTAGGACTTTTTGAATAAAATAAATA
TAD3	chr8:128700000-130200000:1183590-1183637	chr8	128700000-130200000	1183590-1183637	gctatctggcttttaatatttgttaaatattacctaaagagtcatac
TAD3	chr8:128700000-130200000:1183635-1183680	chr8	128700000-130200000	1183635-1183680	ACAGTTTCCAATGACTTTAGCAATGTACAGGTTTCATCACAATAG
TAD3	chr8:128700000-130200000:1183680-1183726	chr8	128700000-130200000	1183680-1183726	GACAGTACTGGCTGTTAAAATTTTAAAAAATTTTATGAATGTCGTT
TAD3	chr8:128700000-130200000:1183725-1183770	chr8	128700000-130200000	1183725-1183770	TGTTAGTAAAAGAAGTTGCTTTAATTTAGAAGCCTCTGATTAGTT
TAD3	chr8:128700000-130200000:1183815-1183862	chr8	128700000-130200000	1183815-1183862	agaaattatgtccttataagtgagaatctccttaaagtatttttcat
TAD3	chr8:128700000-130200000:1183950-1183995	chr8	128700000-130200000	1183950-1183995	AGTAGATTTTAAATGTGTTTCATTCAGGACTGCCATCTTAACTAG
TAD3	chr8:128700000-130200000:1183995-1184040	chr8	128700000-130200000	1183995-1184040	ACCCAACGGCATGAAATTTGAAAGCATATCAAGTTTACCTTTTCA
TAD3	chr8:128700000-130200000:1184130-1184175	chr8	128700000-130200000	1184130-1184175	GCACATAAACATCTTTGTTCTGCTGAAAATGATATTGCTCGGGTC
TAD3	chr8:128700000-130200000:1184175-1184220	chr8	128700000-130200000	1184175-1184220	AAAATGTCTCTATGGCAATATTTCTAACTCAGGAAATTGTTCAGG
TAD3	chr8:128700000-130200000:1184355-1184402	chr8	128700000-130200000	1184355-1184402	atttagacatggaagctcttaagtgtatatcaacttcgttatttata
TAD3	chr8:128700000-130200000:1184490-1184537	chr8	128700000-130200000	1184490-1184537	tctttacaacatttgaggtatatattattgtcacacagagagattaa
TAD3	chr8:128700000-130200000:1184535-1184582	chr8	128700000-130200000	1184535-1184582	AAATAAATTGACTAGGTCACACGATTATTATATGAAAAAGCTAGACA
TAD3	chr8:128700000-130200000:1184625-1184670	chr8	128700000-130200000	1184625-1184670	CGTGTTGGACACAGTTTTAGCTTCTAAGGCAAAATGATCTGAAAA
TAD3	chr8:128700000-130200000:1184670-1184715	chr8	128700000-130200000	1184670-1184715	TGTTCAAAGATGACTGATTAAAAGCAGTAGAATAGGTTACTCAGT
TAD3	chr8:128700000-130200000:1184715-1184760	chr8	128700000-130200000	1184715-1184760	CAGATGAACTATGCCATTTTTATCTGTCTATACGGCATAAACTAT
TAD3	chr8:128700000-130200000:1184850-1184897	chr8	128700000-130200000	1184850-1184897	TAACAATCAACATCATAGAATGTTAAATTAGAAGAGGTTTTAAGCGT
TAD3	chr8:128700000-130200000:1184895-1184940	chr8	128700000-130200000	1184895-1184940	GTCATCTATTCCAACCACCACATTTTAGATATTGCAAAATGATGG
TAD3	chr8:128700000-130200000:1184940-1184987	chr8	128700000-130200000	1184940-1184987	tttacaaacttgctcatagttacatattcttatgataattgaatttg
TAD3	chr8:128700000-130200000:1184985-1185032	chr8	128700000-130200000	1184985-1185032	tgagactaatattggtagaaataatttctttgtgtaatattttgaac
TAD3	chr8:128700000-130200000:1185030-1185075	chr8	128700000-130200000	1185030-1185075	ACCACAGAAAATTAAGTTCATAACCATTTTTCTAACGAGTGAGTG
TAD3	chr8:128700000-130200000:1185075-1185120	chr8	128700000-130200000	1185075-1185120	AATAAATGAAAGAACACTTATTTTCCCTGTTCCTTTTTTGTTTTG
TAD3	chr8:128700000-130200000:1185210-1185255	chr8	128700000-130200000	1185210-1185255	AAATGCCCCTTTTGTAATTTTGTCTTTTTCTCATCCTGATCGGAT
TAD3	chr8:128700000-130200000:1185255-1185301	chr8	128700000-130200000	1185255-1185301	GTTAAAAGAAACAATGCAAAAATCTTTCTTCTGTTTAACATGAAGA
TAD3	chr8:128700000-130200000:1185300-1185345	chr8	128700000-130200000	1185300-1185345	ACTTTATTATAGAAATCTGACTTAGGTACGTCATCTCCATGAGGA
TAD3	chr8:128700000-130200000:1185345-1185390	chr8	128700000-130200000	1185345-1185390	CCTGTGGGAGGCATTGCCTTTAAAACCACCTATATAGAATAACTG
TAD3	chr8:128700000-130200000:1185390-1185435	chr8	128700000-130200000	1185390-1185435	TAGTTCTTCTGAGCAATTGACTTACTTTTACCTAATAAGAGCTAT
TAD3	chr8:128700000-130200000:1185480-1185527	chr8	128700000-130200000	1185480-1185527	caatgtgttaatggtaaaggtatttacaaagtttttatcacaaaatt
TAD3	chr8:128700000-130200000:1185525-1185572	chr8	128700000-130200000	1185525-1185572	ttaattatgataaaatatgaaaagtagaaaaaaacacattgtttggc
TAD3	chr8:128700000-130200000:1185570-1185615	chr8	128700000-130200000	1185570-1185615	GCAGATTTCTTAAAACAAAGTTTCTGAGGTCAAAGAGATGATGTG
TAD3	chr8:128700000-130200000:1185615-1185660	chr8	128700000-130200000	1185615-1185660	AGTCTGGAACTTAAAAAGTGTCTAACTATTTTTTACCTCTCTAAG
TAD3	chr8:128700000-130200000:1185660-1185707	chr8	128700000-130200000	1185660-1185707	gcaaagtataggaaaatgtattatctcttgaaaattagtaataaaat
TAD3	chr8:128700000-130200000:1185750-1185797	chr8	128700000-130200000	1185750-1185797	atttatactagagagctaggaatctttattgtcattattactgtatt
TAD3	chr8:128700000-130200000:1185795-1185842	chr8	128700000-130200000	1185795-1185842	ttatttttagtattgttattactaagacgcaataacatatgtcatta
TAD3	chr8:128700000-130200000:1185840-1185887	chr8	128700000-130200000	1185840-1185887	tatttacattgatttattttaggcttcaagataattgaccaaaatac
TAD3	chr8:128700000-130200000:1185885-1185931	chr8	128700000-130200000	1185885-1185931	ACCAAAAGATATTCAGTAAATAAGTATTTTGTGAAGGCTTTCTTTT
TAD3	chr8:128700000-130200000:1185930-1185973	chr8	128700000-130200000	1185930-1185973	TGCGTCAGGCAAAGTTCTAAGGTCTCTGCTTAGTCCAGCAACC
TAD3	chr8:128700000-130200000:1185975-1186020	chr8	128700000-130200000	1185975-1186020	GTCATCATTCGTAGGGTAATTTAAAAATTCTGATCAAATGAGGGT
TAD3	chr8:128700000-130200000:1186110-1186155	chr8	128700000-130200000	1186110-1186155	GGTAGTGAGTAGTGGTTTTATTGGGATTCAGTATGACTCATAACG
TAD3	chr8:128700000-130200000:1186155-1186200	chr8	128700000-130200000	1186155-1186200	GACATTGGTTTTAGTCCTATAGCTTTTTATTGTTTTCCTTCTCCT
TAD3	chr8:128700000-130200000:1186200-1186247	chr8	128700000-130200000	1186200-1186247	tcatcatgtaaaaatagacatttctcaatacaatatttccaagtttg
TAD3	chr8:128700000-130200000:1186245-1186292	chr8	128700000-130200000	1186245-1186292	tgattgattatgatatggaagctgcatagtacaaaaacataattatt
TAD3	chr8:128700000-130200000:1186290-1186337	chr8	128700000-130200000	1186290-1186337	ttaaaatttggaatgaaacacttgctttattttttatgtttgttctg
TAD3	chr8:128700000-130200000:1186425-1186470	chr8	128700000-130200000	1186425-1186470	AAAAAGCTACAGACATCAACAAGGAGTTTAGAGGCATTTGTAAAA
TAD3	chr8:128700000-130200000:1186515-1186560	chr8	128700000-130200000	1186515-1186560	TGAATAAGATACAGGCATTGACAAGAAGTATAAAGGTTTCAATAC
TAD3	chr8:128700000-130200000:1186560-1186605	chr8	128700000-130200000	1186560-1186605	GTTTTTCCTGTAGTTGCTGATCCTTAAATGGGAAAAAGATTGTCT
TAD3	chr8:128700000-130200000:1186605-1186650	chr8	128700000-130200000	1186605-1186650	CATTAACTTCCTGTAATAACAAGGCATAAGGAGAGGCTGATGAAC
TAD3	chr8:128700000-130200000:1186785-1186828	chr8	128700000-130200000	1186785-1186828	ccctgactccagcatatttaggagacaaacctcccgccccgtt
TAD3	chr8:128700000-130200000:1186965-1187010	chr8	128700000-130200000	1186965-1187010	CCTTTAACTCTTTAACCACAATGTGATCTTAAAGTATGGAGAGGA
TAD3	chr8:128700000-130200000:1187010-1187055	chr8	128700000-130200000	1187010-1187055	AATTAACCACCACTGCTCTGAGTCACATGGAAGAAATTAAAGTAA
TAD3	chr8:128700000-130200000:1187280-1187327	chr8	128700000-130200000	1187280-1187327	ttgatttgttatctaggatttataattcatttttggttgcaaaacag
TAD3	chr8:128700000-130200000:1187325-1187370	chr8	128700000-130200000	1187325-1187370	AGAAGCTCAGTTAGGTGTGATGGTCACTTCCCAAGTCTGATGCTC
TAD3	chr8:128700000-130200000:1187370-1187415	chr8	128700000-130200000	1187370-1187415	TTCCAGTCTTGGAGATAGTTGTAGAGAGAAGTGTTGGGAGTGCTG
TAD3	chr8:128700000-130200000:1187550-1187597	chr8	128700000-130200000	1187550-1187597	tatagatttgtaatatatattcattcagatacataaatgtataaaca
TAD3	chr8:128700000-130200000:1187685-1187732	chr8	128700000-130200000	1187685-1187732	acacaaatatataaaaatatctttgcataaataaagcgtggatgtat
TAD3	chr8:128700000-130200000:1187775-1187822	chr8	128700000-130200000	1187775-1187822	tatttatttcctcatgaaatcacattgcaaatatatatctcattgca
TAD3	chr8:128700000-130200000:1188090-1188135	chr8	128700000-130200000	1188090-1188135	ACCTTGAGCCAGGTATCTGTGTAATAGGGATAGAAATAGCCATTA
TAD3	chr8:128700000-130200000:1188135-1188180	chr8	128700000-130200000	1188135-1188180	GATTATAGGGTCTTCACGAGTCTTATACATTATAGCGTTGTCGTG
TAD3	chr8:128700000-130200000:1188360-1188407	chr8	128700000-130200000	1188360-1188407	ttaaacatattgatgtagtccaatataagggagataaaatccagaaa
TAD3	chr8:128700000-130200000:1188450-1188495	chr8	128700000-130200000	1188450-1188495	TAAAAGGAAGGTCTCAGGAAAAAATTTGGGACGGTTGGTTTAAGA
TAD3	chr8:128700000-130200000:1188495-1188540	chr8	128700000-130200000	1188495-1188540	AAAACTCATTGGAATCGGTTAATAGGTTGTTGAATGAAAGGGAAT
TAD3	chr8:128700000-130200000:1188540-1188585	chr8	128700000-130200000	1188540-1188585	TGATTTAATCCTTCTACTGACACTATTGCCTCTATTGTCTCCCCG
TAD3	chr8:128700000-130200000:1188720-1188765	chr8	128700000-130200000	1188720-1188765	CACAGACTGTTATTTTTCATTTCCACCTTGCACGCTACACACTGA
TAD3	chr8:128700000-130200000:1188765-1188810	chr8	128700000-130200000	1188765-1188810	GTCATCAAGAATTACCTTGTTTTGAATGGTAGGTCAATCCTACCA
TAD3	chr8:128700000-130200000:1188855-1188900	chr8	128700000-130200000	1188855-1188900	CCATCTATTGAGCTTTCACTATATTAAGCTGTTTACAGGTATTGT
TAD3	chr8:128700000-130200000:1188900-1188945	chr8	128700000-130200000	1188900-1188945	TTCCTTTAAAAATTATAACCACCTAATCAGGTAGAGAGTAGCCAC
TAD3	chr8:128700000-130200000:1189080-1189125	chr8	128700000-130200000	1189080-1189125	TTTCCTAAGCTGGGGGTCTCAATTCATGAATATATTTAAGAAACT
TAD3	chr8:128700000-130200000:1189125-1189172	chr8	128700000-130200000	1189125-1189172	CGATTAAATAAGTTTCAGCTAGCATCTAAAGTAATTGAAACAGAATG
TAD3	chr8:128700000-130200000:1189260-1189306	chr8	128700000-130200000	1189260-1189306	TCTGGAGAGCTACATAAAATAGATTTTGTATTATAGGACTCAATCA
TAD3	chr8:128700000-130200000:1189440-1189485	chr8	128700000-130200000	1189440-1189485	TCCTATCCTATAACCCTAATCAAATTGCACTTTGGTTTCCTCCTC
TAD3	chr8:128700000-130200000:1189575-1189620	chr8	128700000-130200000	1189575-1189620	ACTCAGTGAGTGATTATTGCCTTCGCCTTGATGAAATTAAAAACT
TAD3	chr8:128700000-130200000:1189620-1189665	chr8	128700000-130200000	1189620-1189665	CATTTAAGAGCTGATTTCTCCAATTTTTGTATCTACTGGATTTCT
TAD3	chr8:128700000-130200000:1189665-1189710	chr8	128700000-130200000	1189665-1189710	CTCTATTATAGCCTAACCTGAGACAATTTTACTTTTCCTTAGCAT
TAD3	chr8:128700000-130200000:1189845-1189890	chr8	128700000-130200000	1189845-1189890	AAGAAGATGACAGAGGAATGGAAAAAAGAATAGCATATGCAAAAT
TAD3	chr8:128700000-130200000:1189935-1189982	chr8	128700000-130200000	1189935-1189982	tttatttaatataagttttgatattaaaaatataagaatttatccat
TAD3	chr8:128700000-130200000:1190205-1190250	chr8	128700000-130200000	1190205-1190250	TTTATGTGGTTTTACTGCTTTATATTTTCACATGCCTTTGTGGAA
TAD3	chr8:128700000-130200000:1190250-1190295	chr8	128700000-130200000	1190250-1190295	GGGAAGAGGAAATATAGTCCTGAGAGTCTGTTCTCACGAAGAGGA
TAD3	chr8:128700000-130200000:1190385-1190430	chr8	128700000-130200000	1190385-1190430	TCATCTTCTCACATAAATAAAGAGTTCTTTATTTGGAATCAGTGT
TAD3	chr8:128700000-130200000:1190520-1190567	chr8	128700000-130200000	1190520-1190567	aattctcagagaaagtcactttatgagttcttctatttatatttttc
TAD3	chr8:128700000-130200000:1190610-1190655	chr8	128700000-130200000	1190610-1190655	TTACTTTTTAAGGGCCTCTTATCCTACTCTCTAAGATTAGACCTA
TAD3	chr8:128700000-130200000:1190655-1190700	chr8	128700000-130200000	1190655-1190700	TAAGCCTTGCCAGAACGTAGAGCTTAACATGGAGACAGGATACAG
TAD3	chr8:128700000-130200000:1191150-1191197	chr8	128700000-130200000	1191150-1191197	aaaatataagataacaaaattaagtggaaagtatttctattcaagtc
TAD3	chr8:128700000-130200000:1191195-1191240	chr8	128700000-130200000	1191195-1191240	TCTCAAACCCTAAGTTATCTTAACCTATTTGGTTAGACAAGAAAA
TAD3	chr8:128700000-130200000:1191240-1191287	chr8	128700000-130200000	1191240-1191287	atatactggtcgaaattaagccatttctttgataagaaaaatatact
TAD3	chr8:128700000-130200000:1191285-1191330	chr8	128700000-130200000	1191285-1191330	CTGGTCGAAATTAAACCGAGAGAACCTTGGGAATGTAAGTGTGCC
TAD3	chr8:128700000-130200000:1191420-1191465	chr8	128700000-130200000	1191420-1191465	TTTCTTAGTTCCGACTCTGTCACCTAATTACATCAGCTCTTGAAA
TAD3	chr8:128700000-130200000:1191465-1191510	chr8	128700000-130200000	1191465-1191510	AGCAGAGGATGTTCTCTGATTGGTGGTAGAAGTAGAAGTAAGAGA
TAD3	chr8:128700000-130200000:1191645-1191690	chr8	128700000-130200000	1191645-1191690	CTGAATTCTGCCAATAACAGGAATTGAAAGAAGAGCCCAAGGTCC
TAD3	chr8:128700000-130200000:1191825-1191870	chr8	128700000-130200000	1191825-1191870	GTACTTTATTATAACTAATACACTAGCACATAGAACTCTGTGCAC
TAD3	chr8:128700000-130200000:1191870-1191915	chr8	128700000-130200000	1191870-1191915	GGTAGTCATTCCTCTTTTAGGAACAAGAAAATTTCAGCTAATTGA
TAD3	chr8:128700000-130200000:1191915-1191962	chr8	128700000-130200000	1191915-1191962	agatttactatctaaccaaaatatacaactactggataactaagaaa
TAD3	chr8:128700000-130200000:1192725-1192770	chr8	128700000-130200000	1192725-1192770	GTATACAACTCAAAACCAAAGACTCTTCATTCTCTACTGTACCAG
TAD3	chr8:128700000-130200000:1192815-1192862	chr8	128700000-130200000	1192815-1192862	gattaagtcattatctctcaattcatctatcacaaacatatacacaa
TAD3	chr8:128700000-130200000:1192860-1192907	chr8	128700000-130200000	1192860-1192907	aaataataataaataacatcctcttatagaacttcaaattttgcaaa
TAD3	chr8:128700000-130200000:1192905-1192950	chr8	128700000-130200000	1192905-1192950	AAGTACTTTAATTATCTTCATGTTCTATGCCCACAATTGTCAGAG
TAD3	chr8:128700000-130200000:1192950-1192995	chr8	128700000-130200000	1192950-1192995	GTGGTGTTCAATTCCCATATTTTAGGTAGACTAGGAGACCAGGAT
TAD3	chr8:128700000-130200000:1193040-1193085	chr8	128700000-130200000	1193040-1193085	GCTTTAATTCCCAAGGACTCTTATTCAAGAACCACATTTCCTACG
TAD3	chr8:128700000-130200000:1193130-1193175	chr8	128700000-130200000	1193130-1193175	CCCTTACTATGTGCCAAGAATGAGTCTAAATACTCTACTTCTATT
TAD3	chr8:128700000-130200000:1193220-1193267	chr8	128700000-130200000	1193220-1193267	agctatatttttgcagagtaaaataatatataacattaatggagtgc
TAD3	chr8:128700000-130200000:1193265-1193312	chr8	128700000-130200000	1193265-1193312	gcttactattctaagtatataattgtattaacttagtttatgctcac
TAD3	chr8:128700000-130200000:1193355-1193402	chr8	128700000-130200000	1193355-1193402	tgagtaaactaaatcacagagtaattatgtaattcgcttaagatcat
TAD3	chr8:128700000-130200000:1193490-1193535	chr8	128700000-130200000	1193490-1193535	CTTTATTTGTAAAACTGGCTAACGCAAAGGTATCTACATCAAATG
TAD3	chr8:128700000-130200000:1193535-1193580	chr8	128700000-130200000	1193535-1193580	GTTGTTGGAATAATTGCATAAGATATTCGCTTGAAAATATTTTGG
TAD3	chr8:128700000-130200000:1193895-1193942	chr8	128700000-130200000	1193895-1193942	aagtgctagaaaataacatgtaagtactagatattattgaaactatg
TAD3	chr8:128700000-130200000:1193940-1193985	chr8	128700000-130200000	1193940-1193985	TGGGGAACAGTTAAACTAGAAACCAATATTGACTGTTGAGTACCC
TAD3	chr8:128700000-130200000:1193985-1194030	chr8	128700000-130200000	1193985-1194030	AGTGAGTTCACCTGAAAAGACAGGATTAACATTTGTTGAATGCCT
TAD3	chr8:128700000-130200000:1194030-1194075	chr8	128700000-130200000	1194030-1194075	ACTAGCTGACAGTGGGGTTTTTAAAAACTCCTATTGCCTTATTTT
TAD3	chr8:128700000-130200000:1194075-1194120	chr8	128700000-130200000	1194075-1194120	GAGATTTTTGATGGCCAATGTATAAAAGAGCAAACAAAAGTTCGG
TAD3	chr8:128700000-130200000:1194210-1194255	chr8	128700000-130200000	1194210-1194255	TCTTTCTATTTCACCATGATGATTTATGAGAACAAAGGAGATTGT
TAD3	chr8:128700000-130200000:1194300-1194347	chr8	128700000-130200000	1194300-1194347	tttaatgatgaataaagttatcatatggagtattgtactattgaaaa
TAD3	chr8:128700000-130200000:1194345-1194390	chr8	128700000-130200000	1194345-1194390	AATAAAATATTTCTCTGTTTTCTGAGTTTTCTCATCCTGAAAGCC
TAD3	chr8:128700000-130200000:1194390-1194437	chr8	128700000-130200000	1194390-1194437	aaatttctcaactagaaaatttccattttaagatttaagttttagtt
TAD3	chr8:128700000-130200000:1194570-1194615	chr8	128700000-130200000	1194570-1194615	CATAGGAAATGCCTTCAGAAGTTCTTTGTCCTAAATTTAAACATG
TAD3	chr8:128700000-130200000:1194660-1194707	chr8	128700000-130200000	1194660-1194707	ctgtgtgattataaacaaataatgtaattttcagaacttcatttcag
TAD3	chr8:128700000-130200000:1194795-1194840	chr8	128700000-130200000	1194795-1194840	AAATGTTCATTTTCTTTCTACCAGTTCCTTTCTAGAATAAAGCTT
TAD3	chr8:128700000-130200000:1194840-1194885	chr8	128700000-130200000	1194840-1194885	TGGATAACTAGAAGTGAAATCAAATTCATTGCCATATTCCTGGAA
TAD3	chr8:128700000-130200000:1194975-1195022	chr8	128700000-130200000	1194975-1195022	ttaggacccctggtatatacattacataaaagaataacttttaaatc
TAD3	chr8:128700000-130200000:1195020-1195065	chr8	128700000-130200000	1195020-1195065	TCTCATTAATTCTGGAGTTAAAAGGAGAAGAGTAGTTGGGCCAGT
TAD3	chr8:128700000-130200000:1195110-1195155	chr8	128700000-130200000	1195110-1195155	AATTTAACTTTATTTTCATCCCCTTAACAGGGACTTGATGGGAAT
TAD3	chr8:128700000-130200000:1195155-1195200	chr8	128700000-130200000	1195155-1195200	TGTCATGTGCTTCTTGAGTATGAAGTCATTTCTTTCCTTGCTCCT
TAD3	chr8:128700000-130200000:1195470-1195515	chr8	128700000-130200000	1195470-1195515	TCTTCATGCTGCTTCAGGCCTTATTTGTTCAGAGAATTGTTCTGT
TAD3	chr8:128700000-130200000:1195560-1195605	chr8	128700000-130200000	1195560-1195605	AGTGTCCTGTAGGTTTCCGGGCATTTAATATGTCATTTTCTCAGC
TAD3	chr8:128700000-130200000:1195740-1195787	chr8	128700000-130200000	1195740-1195787	atgtttcttaaatgagttcataaaagaatgactgaatgaaaatgaat
TAD3	chr8:128700000-130200000:1195785-1195830	chr8	128700000-130200000	1195785-1195830	ATGAGTCAAGTTCTTGTGATGTAGCAGAAAGAATGTTGAACTGTG
TAD3	chr8:128700000-130200000:1195875-1195920	chr8	128700000-130200000	1195875-1195920	AAAGTGACATCTAGGCCACTTTAATTTCTTATGCTTAAAGAAGCT
TAD3	chr8:128700000-130200000:1195920-1195967	chr8	128700000-130200000	1195920-1195967	tatatattattatctcaaaaggttgtgagaattaaatcaagtgtctg
TAD3	chr8:128700000-130200000:1196010-1196055	chr8	128700000-130200000	1196010-1196055	TGAGATTAATCATGGATGGAATTGTGTGATCACTAAGGTTTCAAG
TAD3	chr8:128700000-130200000:1196100-1196145	chr8	128700000-130200000	1196100-1196145	GGCCTACTGATCAGGTAGAAGCTGTGAAAGAACTTAATCTTGAGG
TAD3	chr8:128700000-130200000:1196280-1196325	chr8	128700000-130200000	1196280-1196325	CTGGCATCAATGACCCTAGTCATAAAGATTGTTCATTTTCTAGTT
TAD3	chr8:128700000-130200000:1196415-1196460	chr8	128700000-130200000	1196415-1196460	GGGAATCCTGAGAAGTATTGAGGAACTCTTTGAGGTTCTTTGGAA
TAD3	chr8:128700000-130200000:1196550-1196595	chr8	128700000-130200000	1196550-1196595	ACTTTCCATTGAAATACCTCAAAAAAATATTGCAAAGACAAAATT
TAD3	chr8:128700000-130200000:1196685-1196730	chr8	128700000-130200000	1196685-1196730	TGGATGCTAGATCCTTATTAAATCATGCTTTTATGGGGGATGGGT
TAD3	chr8:128700000-130200000:1196820-1196865	chr8	128700000-130200000	1196820-1196865	GCTGTGGAGGCCTTGGAGTCTAGGCATTGTTTTGTTTATTTTCTG
TAD3	chr8:128700000-130200000:1196865-1196910	chr8	128700000-130200000	1196865-1196910	CTCTGCTATGGGATTTTGGAAAATCTAGAGCATTTCTCTACACTT
TAD3	chr8:128700000-130200000:1197000-1197045	chr8	128700000-130200000	1197000-1197045	ACTTATCAGTGATGTGACCATGGACTCATCACTTAACCTCTCTCA
TAD3	chr8:128700000-130200000:1197045-1197090	chr8	128700000-130200000	1197045-1197090	GCCCATTTCTTAACACTATAAAAATGTCTACTTTTGGGGGTCGTT
TAD3	chr8:128700000-130200000:1197135-1197180	chr8	128700000-130200000	1197135-1197180	TACCAACTAGTAAACAAGGTATCCCTTTCCTTAATACTGCTGTTT
TAD3	chr8:128700000-130200000:1197405-1197452	chr8	128700000-130200000	1197405-1197452	agaggtaaaacctttaacattttgtttttataatttataagtttttc
TAD3	chr8:128700000-130200000:1197450-1197495	chr8	128700000-130200000	1197450-1197495	TCATACGGCTCACAATAAAATCACATATTCAGTCGGATCAATAAT
TAD3	chr8:128700000-130200000:1197585-1197630	chr8	128700000-130200000	1197585-1197630	CTTTTGTCAGGTATTCAGCTTCCAAATAGCTGAAGCAAAAAAGGG
TAD3	chr8:128700000-130200000:1197630-1197675	chr8	128700000-130200000	1197630-1197675	AAACATGAAGAATTATAAAAAGTCTCAACTTTTATGCAAGGAACC
TAD3	chr8:128700000-130200000:1197675-1197720	chr8	128700000-130200000	1197675-1197720	CCATTTACATTATCTCATTTAAGAGCCACAAATTACTTACAAGGT
TAD3	chr8:128700000-130200000:1197720-1197765	chr8	128700000-130200000	1197720-1197765	TAAAAAATGAAGTACACTGGTGTCAAGTATCTTTTCCAGCTTCCA
TAD3	chr8:128700000-130200000:1198125-1198170	chr8	128700000-130200000	1198125-1198170	CCATCTGATGGTCAACAAAGTTGATTTAAAAAATCAATAGGGAAT
TAD3	chr8:128700000-130200000:1198260-1198307	chr8	128700000-130200000	1198260-1198307	aattaactcaatgtatattaaagatttatatgtaagacctcaaacta
TAD3	chr8:128700000-130200000:1198440-1198485	chr8	128700000-130200000	1198440-1198485	GAGCTTCTTTACAGCATAATAAACTGTCATGGGCATCAACAAAAA
TAD3	chr8:128700000-130200000:1199205-1199250	chr8	128700000-130200000	1199205-1199250	GCATAAATATGGGAACAAAACAATAGACATTTGGGACTACTAGAT
TAD3	chr8:128700000-130200000:1199340-1199385	chr8	128700000-130200000	1199340-1199385	CCACATTCAAAATATGCTTTATACAGCTATACATGTAACAAAACT
TAD3	chr8:128700000-130200000:1199520-1199565	chr8	128700000-130200000	1199520-1199565	AACCTATTCAATTTACAACACTCCTTTAACATAAGGATGATCACA
TAD3	chr8:128700000-130200000:1199565-1199610	chr8	128700000-130200000	1199565-1199610	AACCCCATTTTATGAACGTAAAACTGAGACACAGACCAGTTGAAT
TAD3	chr8:128700000-130200000:1199610-1199655	chr8	128700000-130200000	1199610-1199655	GAGTTGTCAGCTATCACGTCATAATCTAATAGATGACATAGCCCA
TAD3	chr8:128700000-130200000:1199835-1199880	chr8	128700000-130200000	1199835-1199880	CCACATAAAAAGCATTTAGTCTGTGTGGTTTGAACCTGAATCACC
TAD3	chr8:128700000-130200000:1199925-1199970	chr8	128700000-130200000	1199925-1199970	AGCCTTTAGAGAAAAGGAGACTAGACCTCAGGATAAAATAGGCTC
TAD3	chr8:128700000-130200000:1200105-1200152	chr8	128700000-130200000	1200105-1200152	atctgagtatacttacatgtggtaattaacattaatatatcagtatg
TAD3	chr8:128700000-130200000:1200240-1200285	chr8	128700000-130200000	1200240-1200285	CTGAGTCATTCTGATGATTATTTCTGTGGGAATTTCTGGATCTCT
TAD3	chr8:128700000-130200000:1200330-1200375	chr8	128700000-130200000	1200330-1200375	CAGTCTTGTTGCAGAAATGTTTTAAGCAGCTTCCTTAAAACATAG
TAD3	chr8:128700000-130200000:1200465-1200510	chr8	128700000-130200000	1200465-1200510	GCGATCACAAATTATTTTAAGCATTACAGCAGTCACTGAAAAACA
TAD3	chr8:128700000-130200000:1200510-1200555	chr8	128700000-130200000	1200510-1200555	AGAACAGAATAAAACAAAAAAAAGGTAGTCACACAACTCTATGTG
TAD3	chr8:128700000-130200000:1200555-1200600	chr8	128700000-130200000	1200555-1200600	TACATAGTAGATAGAAACGTGCACTAGGTACTTAACATGACTTTT
TAD3	chr8:128700000-130200000:1200600-1200645	chr8	128700000-130200000	1200600-1200645	CTCTAATCCTAGCAAAATCTTTGCAAGATAAGTAGCATCATCTCT
TAD3	chr8:128700000-130200000:1200690-1200735	chr8	128700000-130200000	1200690-1200735	CTGATGTAATATTTGAAGCCAAATATATTTAGTTCCCGAGTCTGT
TAD3	chr8:128700000-130200000:1200825-1200870	chr8	128700000-130200000	1200825-1200870	TTCCTTTGCAGAGATTCTAGGGAAATGTATGAAGTTGCAAAGTGA
TAD3	chr8:128700000-130200000:1200915-1200960	chr8	128700000-130200000	1200915-1200960	AGTATTTGTTCAATACTTACATCAGGGTGAAGTTCAAAGACATGC
TAD3	chr8:128700000-130200000:1201005-1201050	chr8	128700000-130200000	1201005-1201050	TTGCAGTTTCTTGAACTAGTTTCTCAAGTCTATTATCTCCACCTG
TAD3	chr8:128700000-130200000:1201140-1201185	chr8	128700000-130200000	1201140-1201185	AGCAGATTCTGTATCTTTTTGTTATACTTGGCTGGACAGTCGTGA
TAD3	chr8:128700000-130200000:1201275-1201320	chr8	128700000-130200000	1201275-1201320	CGAGAGGCCAACTTTTCTGTCTATAGAATAAATGTTGGCACTTCA
TAD3	chr8:128700000-130200000:1201320-1201365	chr8	128700000-130200000	1201320-1201365	CCATGCTTTCTAAGTCGTTGCCTATTTTTCTTTTCTTTTTTTATT
TAD3	chr8:128700000-130200000:1201410-1201455	chr8	128700000-130200000	1201410-1201455	AACCTAGTTCAAAGGCATGTTTTAAAAGAAGCAATCAAATGAACA
TAD3	chr8:128700000-130200000:1201455-1201501	chr8	128700000-130200000	1201455-1201501	TTTATGAGATAGCTGTTGTTACTTTTTGTGTTTTAGATGCTTATTT
TAD3	chr8:128700000-130200000:1201590-1201635	chr8	128700000-130200000	1201590-1201635	CACCTTTCCACAAGTAATAGAGGTAAATGAGTTATGAGGCTAAGC
TAD3	chr8:128700000-130200000:1201770-1201815	chr8	128700000-130200000	1201770-1201815	TGGATAAGGTCGATCTCAACACAATCCCCTATACCTTCTTACCAT
TAD3	chr8:128700000-130200000:1201815-1201862	chr8	128700000-130200000	1201815-1201862	gaaccatacatagatgttactgtctttattttaattactcaactcaa
TAD3	chr8:128700000-130200000:1201860-1201905	chr8	128700000-130200000	1201860-1201905	AATTTTTATGTACATGTCAGTTGCCCTAATAAATCATATTCTCCC
TAD3	chr8:128700000-130200000:1201905-1201950	chr8	128700000-130200000	1201905-1201950	TAAAGTTAAAAGCTATGTTTTCTTTGTCCTCTTTCTTACCTCCAG
TAD3	chr8:128700000-130200000:1202085-1202130	chr8	128700000-130200000	1202085-1202130	AGACCCACTCTGAAATTCATTTTCTCTGTGGGATAGATTAATTGC
TAD3	chr8:128700000-130200000:1202130-1202175	chr8	128700000-130200000	1202130-1202175	AAAAATGACCCAAATTCTTTACCCTTCCTATAGCCTCGCCCTTTG
TAD3	chr8:128700000-130200000:1202265-1202310	chr8	128700000-130200000	1202265-1202310	GCACAGGTTCGAAAGTGTTTGTACAGTTGCTCTTGATTACTGTTG
TAD3	chr8:128700000-130200000:1202355-1202400	chr8	128700000-130200000	1202355-1202400	AGGATGAATGACAAGTTGTCCTTGATTGTCCTGGTTGAGGCCATA
TAD3	chr8:128700000-130200000:1202760-1202806	chr8	128700000-130200000	1202760-1202806	CTGAAGTATGCATGATTAAAATTAGTGCGTCAATAAATTTACCTAT
TAD3	chr8:128700000-130200000:1202805-1202850	chr8	128700000-130200000	1202805-1202850	TTACTACATGTCATTAGCTACTCAACGACACTTGTCAGCTGTAGA
TAD3	chr8:128700000-130200000:1202985-1203030	chr8	128700000-130200000	1202985-1203030	CTCCAGGGATTAATGAAGTCAGTCAAATAAACAAGATAGTCAAGT
TAD3	chr8:128700000-130200000:1203075-1203120	chr8	128700000-130200000	1203075-1203120	TTTGGTGAAAATGTCATCTGCTACTGCAAATTTTACTGGACTTGT
TAD3	chr8:128700000-130200000:1203120-1203166	chr8	128700000-130200000	1203120-1203166	GGGCTTTTATTTGAAGAATATTTGCCAGGTTATATAGCATATAATC
TAD3	chr8:128700000-130200000:1203165-1203210	chr8	128700000-130200000	1203165-1203210	CACAGACATAGGGCATCTTTAAATGGTGTAATTTTTCAAGGCAGA
TAD3	chr8:128700000-130200000:1203345-1203390	chr8	128700000-130200000	1203345-1203390	TTGTTAGTAGCTCCCAACCACTATGAAATCCACAAAACCTCTCCC
TAD3	chr8:128700000-130200000:1203390-1203435	chr8	128700000-130200000	1203390-1203435	AGCTGTTGAAGACTTATTCTCTGTCCTTTCTCATTCTGGGACACA
TAD3	chr8:128700000-130200000:1203525-1203570	chr8	128700000-130200000	1203525-1203570	CCACAGTGCATGTCTACTTAAAAACTGTTCTATTTAATGGTATGT
TAD3	chr8:128700000-130200000:1203660-1203707	chr8	128700000-130200000	1203660-1203707	cagaaataaaattacagtaaaaaattgaggtttgaagcattaagaag
TAD3	chr8:128700000-130200000:1203705-1203752	chr8	128700000-130200000	1203705-1203752	agaaattgagccagtaggtaaatttccttcttttttttttttattat
TAD3	chr8:128700000-130200000:1209780-1209825	chr8	128700000-130200000	1209780-1209825	TTTTAAAAGCCTTTTATAGGACTTTAAACACACGTGGGAAAGTTA
TAD3	chr8:128700000-130200000:1209825-1209870	chr8	128700000-130200000	1209825-1209870	TGAATTCTCCTGTTAATATACATGAGGTAGTACCTAATTCTGCTG
TAD3	chr8:128700000-130200000:1209870-1209916	chr8	128700000-130200000	1209870-1209916	GAGTCAAATTTCTCTTGAATAGAGAATAAAAATATAAGGCTTGTGC
TAD3	chr8:128700000-130200000:1209915-1209960	chr8	128700000-130200000	1209915-1209960	CTGTTGAAAATAACACACCAAATGAGGAGAAAGTACCTTGAAAGA
TAD3	chr8:128700000-130200000:1210095-1210142	chr8	128700000-130200000	1210095-1210142	ttatttaattattacaacaatgttttaaagtggatgctctttttatc
TAD3	chr8:128700000-130200000:1210140-1210185	chr8	128700000-130200000	1210140-1210185	TCCCCAGTTTTAGATAAATATGTTAAGGCTCAGAAAGGTTAATTA
TAD3	chr8:128700000-130200000:1210365-1210410	chr8	128700000-130200000	1210365-1210410	ACTCTTGAGAACATTCTGATTATGATGAAGCAGCTACTGACAATA
TAD3	chr8:128700000-130200000:1210500-1210547	chr8	128700000-130200000	1210500-1210547	gttaaattaaattgtttcctaaattggcaaagcattatctttaatag
TAD3	chr8:128700000-130200000:1210545-1210590	chr8	128700000-130200000	1210545-1210590	AGAAAAGGCATAATTACCTAGAAGTCTTACTATATTGCTACTCAT
TAD3	chr8:128700000-130200000:1210590-1210635	chr8	128700000-130200000	1210590-1210635	GCTGAAGAAAGCTTAGCCAGTTAGCTCTTGAAGCAATGGAGCAAG
TAD3	chr8:128700000-130200000:1210815-1210860	chr8	128700000-130200000	1210815-1210860	GTGTCCTTGTATTATCATATCATCCAAAGGTAAGAGTGAGTGATC
TAD3	chr8:128700000-130200000:1211445-1211490	chr8	128700000-130200000	1211445-1211490	CCAGATGTTAAAGCATTAGCATACAGAAAACAAAAGACAAAGTTA
TAD3	chr8:128700000-130200000:1211490-1211536	chr8	128700000-130200000	1211490-1211536	ATACAAAAACTTTGAAGAGTTCATTTTCCTAATGAGAAATATGGTG
TAD3	chr8:128700000-130200000:1211580-1211625	chr8	128700000-130200000	1211580-1211625	ATGCCTATGCTGTATTAATTTGTTTTACAGCATCACCTGAAGTCT
TAD3	chr8:128700000-130200000:1211670-1211715	chr8	128700000-130200000	1211670-1211715	CCACATGCACTGTGTTATAAATAGCATATGTGTCCCTATCCATCC
TAD3	chr8:128700000-130200000:1211760-1211805	chr8	128700000-130200000	1211760-1211805	AGAAGTTTTTTTTTTTTTATGAACTCTTCCTCCATTTCTAGGAAG
TAD3	chr8:128700000-130200000:1211985-1212032	chr8	128700000-130200000	1211985-1212032	tgttcttaagagttgagatttaaattaaccaattacttccataagaa
TAD3	chr8:128700000-130200000:1212030-1212077	chr8	128700000-130200000	1212030-1212077	aatatttatttattaacttgtacgttctaacattaaactaggcactt
TAD3	chr8:128700000-130200000:1212075-1212120	chr8	128700000-130200000	1212075-1212120	TTTGAGGTTATCCAAAGAGAAACTAAACAGAAAGCTTATAGCTCT
TAD3	chr8:128700000-130200000:1212165-1212212	chr8	128700000-130200000	1212165-1212212	ttcatttgaaaatacatttgataattcaatcccttattaaatcttaa
TAD3	chr8:128700000-130200000:1212210-1212257	chr8	128700000-130200000	1212210-1212257	aaatatttcctgaactttgagaaagatattattttgaattgctgttg
TAD3	chr8:128700000-130200000:1212345-1212390	chr8	128700000-130200000	1212345-1212390	TACCTAATTTCAAATTTATCTATAGACCTCACTAGTCCTAGGACT
TAD3	chr8:128700000-130200000:1212390-1212435	chr8	128700000-130200000	1212390-1212435	TTGGGAAAATTGCTTAGATATCTAAGATTTGTTTCCTTCATCTAT
TAD3	chr8:128700000-130200000:1212435-1212482	chr8	128700000-130200000	1212435-1212482	TCAAGAAAGTAGTATTTAAAACAAATCATAGTGGAGGAAAGAATTGA
TAD3	chr8:128700000-130200000:1212480-1212527	chr8	128700000-130200000	1212480-1212527	gatacaattagaattatcagaataactgaaaaaattatgtgaattac
TAD3	chr8:128700000-130200000:1212570-1212615	chr8	128700000-130200000	1212570-1212615	TTATCATTATTAACTTTGTGATGAATGCAATGCGTTACAGTAGAA
TAD3	chr8:128700000-130200000:1212615-1212660	chr8	128700000-130200000	1212615-1212660	ACCTATTAAGAGTTGACACCAGGAAAGTAGGTCTGAGTCTCAATG
TAD3	chr8:128700000-130200000:1212705-1212750	chr8	128700000-130200000	1212705-1212750	ACATTTCTGAATCAGAAATAATCAAGCCTACATTTGAAAGGTTTC
TAD3	chr8:128700000-130200000:1212750-1212795	chr8	128700000-130200000	1212750-1212795	CTGAAGCTGGAAGATAATGAATGTGAGATGCCCATAACTTATTAT
TAD3	chr8:128700000-130200000:1212795-1212840	chr8	128700000-130200000	1212795-1212840	TTGTTGATTTCCAAAATAAGCAATAGCTGTAACTATCAGTGTTAT
TAD3	chr8:128700000-130200000:1212930-1212975	chr8	128700000-130200000	1212930-1212975	TTTGCTTTTTACTATGTTCTGTTTTTCTTAGCATGCTGGAGCAGA
TAD3	chr8:128700000-130200000:1213380-1213425	chr8	128700000-130200000	1213380-1213425	AATAGAGCCAGTAACAAATAAGACAGTAGAAAATTAAAGGATGAG
TAD3	chr8:128700000-130200000:1213425-1213470	chr8	128700000-130200000	1213425-1213470	AAATGAATCTAAACTCAGATGACTTGGTTTTGAAGATAGTTCTAC
TAD3	chr8:128700000-130200000:1213560-1213605	chr8	128700000-130200000	1213560-1213605	TTTGAAGATCAAATCAAGCACTTGCTGTAAGTTTACTTGATCATG
TAD3	chr8:128700000-130200000:1213650-1213695	chr8	128700000-130200000	1213650-1213695	CTTGACAGTGAGTATTCCAGAGAAAGATATACATGAATATTTCTG
TAD3	chr8:128700000-130200000:1213695-1213742	chr8	128700000-130200000	1213695-1213742	gtggaaatgtaacttatatgtaaattatgttgtatattttatatata
TAD3	chr8:128700000-130200000:1213785-1213830	chr8	128700000-130200000	1213785-1213830	AATGTAAGATACTTATGCAATTCTATTCAGAAATCCAATACCTGC
TAD3	chr8:128700000-130200000:1214235-1214280	chr8	128700000-130200000	1214235-1214280	TCTATAAGTATATGTGGGTAAGTATTGAGATGACTGGCTGGTAGG
TAD3	chr8:128700000-130200000:1214325-1214370	chr8	128700000-130200000	1214325-1214370	CTTCATTATGACATTATTACCATCAACAAAATAGCCATCAACAGA
TAD3	chr8:128700000-130200000:1214820-1214865	chr8	128700000-130200000	1214820-1214865	TTCTGCTCTATGATTTCAACTCTTCTTTTCCCCATTCTCTTAAGC
TAD3	chr8:128700000-130200000:1215000-1215045	chr8	128700000-130200000	1215000-1215045	CTGAGCTTCCAGGAAATTTAAGACTTTTGATTTTCTTGCTACATT
TAD3	chr8:128700000-130200000:1215180-1215227	chr8	128700000-130200000	1215180-1215227	cttatggcttaaataacaactataactactaatttatattcagcata
TAD3	chr8:128700000-130200000:1215315-1215361	chr8	128700000-130200000	1215315-1215361	AATATTGTTAACTTGAAAAAGTGGACACTAGAGGTATTAAAAACCT
TAD3	chr8:128700000-130200000:1215495-1215540	chr8	128700000-130200000	1215495-1215540	CAACAACAACAGCGATCTTATTTGCTTGGAGGTAGTTCCTAGACC
TAD3	chr8:128700000-130200000:1215540-1215585	chr8	128700000-130200000	1215540-1215585	TAAACATGCTAGGGCGTGTGAAATACTTCAAACGGTACCTGTATA
TAD3	chr8:128700000-130200000:1215585-1215630	chr8	128700000-130200000	1215585-1215630	ATAGAATGCCTTGTACAAGAATATCCTAATGACTTAAAAGTGGTG
TAD3	chr8:128700000-130200000:1215630-1215675	chr8	128700000-130200000	1215630-1215675	AAAAGCTAGTTAAACAAGATTCCAATGCACAAAATCATCAAATGA
TAD3	chr8:128700000-130200000:1215675-1215722	chr8	128700000-130200000	1215675-1215722	aataattatatacatttttgggtctttatttgagacaataccttagg
TAD3	chr8:128700000-130200000:1215720-1215765	chr8	128700000-130200000	1215720-1215765	GGCAGTGTTAACAAATGAGTGATGTGTTGGGAAAATATATCTTTA
TAD3	chr8:128700000-130200000:1215765-1215812	chr8	128700000-130200000	1215765-1215812	atatttaaaattaaagagaaattaatttctgagatatgcctcaattc
TAD3	chr8:128700000-130200000:1215810-1215857	chr8	128700000-130200000	1215810-1215857	TCCAAATTAGCAAAATAAAGCAGAAAACTATAGTAGAAAAAATAGGC
TAD3	chr8:128700000-130200000:1215945-1215990	chr8	128700000-130200000	1215945-1215990	TAAACATTAAAACAACGAGATACTACTTTACACCGATTGGAATGG
TAD3	chr8:128700000-130200000:1215990-1216037	chr8	128700000-130200000	1215990-1216037	caaaaaatagaaatattgagactatcatttgttgtcaggactttaag
TAD3	chr8:128700000-130200000:1216125-1216170	chr8	128700000-130200000	1216125-1216170	CCAGAACAATTCTTGCAAATGTTTGTAAGGGATCATATACAAGCC
TAD3	chr8:128700000-130200000:1216215-1216260	chr8	128700000-130200000	1216215-1216260	AAGCTAATCTTTAAGGAAATAAGTAAGTGATGGTTGTTCACTAAC
TAD3	chr8:128700000-130200000:1216305-1216350	chr8	128700000-130200000	1216305-1216350	ACATGGGTAGATCACAACAAAAGTATTGAGTTAGAAAAAAGATAG
TAD3	chr8:128700000-130200000:1216350-1216397	chr8	128700000-130200000	1216350-1216397	gttacaacataatataatttatgtgaattaaaacacacatataaaaa
TAD3	chr8:128700000-130200000:1216395-1216442	chr8	128700000-130200000	1216395-1216442	aactaagttgttatcttataagaacatactattaataatatttaagg
TAD3	chr8:128700000-130200000:1216440-1216485	chr8	128700000-130200000	1216440-1216485	GGGCATATATTGAGCGCTTTATATTGGTTATCTTTGAACTAGAGA
TAD3	chr8:128700000-130200000:1216575-1216620	chr8	128700000-130200000	1216575-1216620	ACTAGCTCAGCTCTTTACACTTAAAGTTTAACTTAAACAACAAAA
TAD3	chr8:128700000-130200000:1216665-1216712	chr8	128700000-130200000	1216665-1216712	acatttccaaatacatttaaaactgagtttattctatacattacagt
TAD3	chr8:128700000-130200000:1216800-1216845	chr8	128700000-130200000	1216800-1216845	TCTATCAATATCCAAAAGAAATTTTAACTTTTTATTGCCCCCAAA
TAD3	chr8:128700000-130200000:1216845-1216890	chr8	128700000-130200000	1216845-1216890	CTGTACTTTTCTTTGTAGTTGCAAAGTTTACAAATGTTTCTGTCC
TAD3	chr8:128700000-130200000:1216890-1216935	chr8	128700000-130200000	1216890-1216935	ATTTGCCAATGGGCCAAGGCTGAAAAATTATACAGTTGACCTTGA
TAD3	chr8:128700000-130200000:1217115-1217162	chr8	128700000-130200000	1217115-1217162	gtaagctagaaaaaagaaaatgttatatagaaaatcataaaaagtct
TAD3	chr8:128700000-130200000:1217160-1217205	chr8	128700000-130200000	1217160-1217205	CTTACATTAATAACATAGTTGGCTAACACATAGCTGATTAACACA
TAD3	chr8:128700000-130200000:1217520-1217565	chr8	128700000-130200000	1217520-1217565	CAGACTAAATGCATACAAGAGTCCACTGATTGTTTCAATATGTAC
TAD3	chr8:128700000-130200000:1217565-1217610	chr8	128700000-130200000	1217565-1217610	AACCAACCACTATATGAATGGTTTGTTACATTCTTGTACAATTGT
TAD3	chr8:128700000-130200000:1217610-1217655	chr8	128700000-130200000	1217610-1217655	CACATCATCTGTGACCCAATTTCTATTGGAACACCTCCTCTTGCC
TAD3	chr8:128700000-130200000:1217790-1217835	chr8	128700000-130200000	1217790-1217835	GGTGTGTACAATAATATCTTGTCTTTCTTCTCCAAGTAGAGTCAT
TAD3	chr8:128700000-130200000:1217970-1218015	chr8	128700000-130200000	1217970-1218015	CAGGATCATATGTGTGTGAAACTTGGTGTTTAATCACCTGTGCAT
TAD3	chr8:128700000-130200000:1218105-1218150	chr8	128700000-130200000	1218105-1218150	AGCTAAACAAAGGCTTGGTGTTATTCTTCCCAATAAAGGCCACAA
TAD3	chr8:128700000-130200000:1218150-1218197	chr8	128700000-130200000	1218150-1218197	acctcctacacaaattgctaaagagtatttttaaatttatgagtttt
TAD3	chr8:128700000-130200000:1218240-1218285	chr8	128700000-130200000	1218240-1218285	ACAAAATATCCTATAAGTGATAACGAGATTGTTGAAATGAAGTGA
TAD3	chr8:128700000-130200000:1218285-1218330	chr8	128700000-130200000	1218285-1218330	AATTCTTTTATTGAGCAGTCCTCTATTGTTGGTGAATAACTTGTA
TAD3	chr8:128700000-130200000:1218420-1218465	chr8	128700000-130200000	1218420-1218465	TCAGTGAATTTATTGTAGAAATTGGCATGCTCTGAAGGCCTGAGA
TAD3	chr8:128700000-130200000:1218600-1218645	chr8	128700000-130200000	1218600-1218645	GTGAGGGTGGATCTTCTCTCGCAGATACTCATTCAAATGCTAATT
TAD3	chr8:128700000-130200000:1218735-1218780	chr8	128700000-130200000	1218735-1218780	ATTACCCACCACAATTATGTACTATTTGTGGTCAACCTGTAAAGA
TAD3	chr8:128700000-130200000:1218780-1218827	chr8	128700000-130200000	1218780-1218827	agaatcttacagaatatacattggaagtaatgctttagagactaaaa
TAD3	chr8:128700000-130200000:1218870-1218915	chr8	128700000-130200000	1218870-1218915	AGAATGAGAGCATTTAAAAACTCCGATAAGACAAAGAAGAAGACT
TAD3	chr8:128700000-130200000:1218915-1218960	chr8	128700000-130200000	1218915-1218960	ATTCTTCCCGTCCATTTTGACTACAGACAATATGAAGAATAAAGA
TAD3	chr8:128700000-130200000:1219005-1219052	chr8	128700000-130200000	1219005-1219052	ggtttcaattatcaaacttgttttactatttcttataataggaacct
TAD3	chr8:128700000-130200000:1219095-1219140	chr8	128700000-130200000	1219095-1219140	AAGAAGACATGATGTACTTTAACAAACCAAACCATAACTTATTCT
TAD3	chr8:128700000-130200000:1219185-1219231	chr8	128700000-130200000	1219185-1219231	GATGACCAGAGTAATAACATTTGTTACTGACTCTAATGATTATACC
TAD3	chr8:128700000-130200000:1219275-1219322	chr8	128700000-130200000	1219275-1219322	gagcttatttttaaaggggaatgattttataataaatatcttataaa
TAD3	chr8:128700000-130200000:1219410-1219455	chr8	128700000-130200000	1219410-1219455	TATGGTCTAGAAAGATATAGTTAGCTACTCTATCAGTGCACAGTA
TAD3	chr8:128700000-130200000:1219455-1219502	chr8	128700000-130200000	1219455-1219502	ctatctctttgtgtttaaatttgtacatctctgtttatgaacaattt
TAD3	chr8:128700000-130200000:1219500-1219545	chr8	128700000-130200000	1219500-1219545	TTTGATCATCTTGTTATGCACGTATTTGCTTTAGTTTTCTGTAAC
TAD3	chr8:128700000-130200000:1219590-1219635	chr8	128700000-130200000	1219590-1219635	TTCTTTTGAATCAGCAGAAGATTGATTTCTGTTCTAGATATTCTT
TAD3	chr8:128700000-130200000:1219680-1219725	chr8	128700000-130200000	1219680-1219725	TATAGCTTTATGTTTTACACTTACGATGTTAATCCTTCCAGATTT
TAD3	chr8:128700000-130200000:1219725-1219772	chr8	128700000-130200000	1219725-1219772	CAATGTTTTATATGTGGTGTTAGATAAAGATCTGGATTCATTTCTCA
TAD3	chr8:128700000-130200000:1219815-1219860	chr8	128700000-130200000	1219815-1219860	TTGTCCTTTTCCCATTAATTTCGTGTGCCAAATTTATCATATATT
TAD3	chr8:128700000-130200000:1219905-1219950	chr8	128700000-130200000	1219905-1219950	AAATTAGTCAATTTGCCTGTTTTTACACCAATAAAACGCTATTTA
TAD3	chr8:128700000-130200000:1219950-1219995	chr8	128700000-130200000	1219950-1219995	TATTACTACAGTCTTACTATATGTCTTGATATCTGGTAGAGGCAA
TAD3	chr8:128700000-130200000:1220040-1220087	chr8	128700000-130200000	1220040-1220087	tcaacttaaagttttggaataggtttactaagtacattaaaaccata
TAD3	chr8:128700000-130200000:1220085-1220132	chr8	128700000-130200000	1220085-1220132	tataattagaatttctattgagcttgaatcaaatttgtatcttaatc
TAD3	chr8:128700000-130200000:1220130-1220177	chr8	128700000-130200000	1220130-1220177	tctggagagaattaatatctttaaaatgttatccagtctaaaagcat
TAD3	chr8:128700000-130200000:1220175-1220220	chr8	128700000-130200000	1220175-1220220	ATGGAAGCTTTTCCATTTATTCAGATTACTCTTTATGTCCTGTTT
TAD3	chr8:128700000-130200000:1220220-1220265	chr8	128700000-130200000	1220220-1220265	GGAGTTTTAATGTTTTGCCCATAGGAATCTAGTGATTCTGGTTAG
TAD3	chr8:128700000-130200000:1220265-1220312	chr8	128700000-130200000	1220265-1220312	tttaatttctaggaaccttagtattctgctatattatgtaatatttt
TAD3	chr8:128700000-130200000:1220310-1220357	chr8	128700000-130200000	1220310-1220357	ttattttcaaacatttttagttgctcatttcttgtgtaaagaaagaa
TAD3	chr8:128700000-130200000:1220355-1220400	chr8	128700000-130200000	1220355-1220400	AACGTTGATTTCGCAAGAGTGACATTGTATCAGGAATCATCGTTG
TAD3	chr8:128700000-130200000:1220400-1220447	chr8	128700000-130200000	1220400-1220447	aactcttataaattctaacagtttattgatttgattactttttaaca
TAD3	chr8:128700000-130200000:1220490-1220537	chr8	128700000-130200000	1220490-1220537	attaatacctatttttttcatttccttgcttcatatattattgctga
TAD3	chr8:128700000-130200000:1220535-1220580	chr8	128700000-130200000	1220535-1220580	GATGAGATAGGCATTCATGTCTTGCTAATGATACTAGAAGATGTG
TAD3	chr8:128700000-130200000:1220625-1220670	chr8	128700000-130200000	1220625-1220670	TTTCATTATGTAATGTCCATCAAGTCGAGAACATTTCCATTTATT
TAD3	chr8:128700000-130200000:1220715-1220762	chr8	128700000-130200000	1220715-1220762	ggtgctaaagcttattatgttctttttctaaattaaatgtatccatt
TAD3	chr8:128700000-130200000:1220760-1220807	chr8	128700000-130200000	1220760-1220807	ttgatttttcttctttcatctttataaatttagtcaagttgtggtga
TAD3	chr8:128700000-130200000:1220805-1220850	chr8	128700000-130200000	1220805-1220850	GAATTTTACTGATGGAGTCTCTGATCATTGTACTTGATCAAGATG
TAD3	chr8:128700000-130200000:1220850-1220895	chr8	128700000-130200000	1220850-1220895	TGTTATTTTGAATGCATGATCAGCTTTATTTAGCAAATGATTCTT
TAD3	chr8:128700000-130200000:1220895-1220940	chr8	128700000-130200000	1220895-1220940	TCAATTTATACAATTGTGGTTATAAGTGAAAAGGGCAGAAATTAG
TAD3	chr8:128700000-130200000:1221030-1221075	chr8	128700000-130200000	1221030-1221075	TAAAATTTCTCTCTGAGATATATATTCCACGCAGCTCTATAAGTA
TAD3	chr8:128700000-130200000:1221075-1221120	chr8	128700000-130200000	1221075-1221120	ATTTTGCTTGAAGCTACTCACTGCAGTTTATTTGTGTTGACAGAG
TAD3	chr8:128700000-130200000:1221165-1221212	chr8	128700000-130200000	1221165-1221212	tatatgttggacatacaatatggagaatttttcagcaataaaaatca
TAD3	chr8:128700000-130200000:1221210-1221255	chr8	128700000-130200000	1221210-1221255	CAAACCATAAAGGAATGTTTTGGAAATGTAGCAGAGTAGGAAGCA
TAD3	chr8:128700000-130200000:1221525-1221570	chr8	128700000-130200000	1221525-1221570	TAGTCTTTAAGTACTAGGTAACTGTGATTTGATAATCGATTGCTG
TAD3	chr8:128700000-130200000:1221660-1221705	chr8	128700000-130200000	1221660-1221705	GTGATTTCCAGAGAAGTTAAAGGACTGATGCTATCCCCCTCATTT
TAD3	chr8:128700000-130200000:1221750-1221797	chr8	128700000-130200000	1221750-1221797	gaatatacaaaagcaactacatatgtaagaaaatttagaaagtcacc
TAD3	chr8:128700000-130200000:1221930-1221975	chr8	128700000-130200000	1221930-1221975	ACCAAAAAAATCTCAAGGTTAATAAAAAACTGAAACAGGAGAGTA
TAD3	chr8:128700000-130200000:1221975-1222020	chr8	128700000-130200000	1221975-1222020	TGACCCACTCAAAAGAAAAAGTAAATCCATAAAAACTGTCTCCAA
TAD3	chr8:128700000-130200000:1222245-1222290	chr8	128700000-130200000	1222245-1222290	GATAGATTTGAGCAAGCGAAAAAACTATTTCAAAGATAGGACAAA
TAD3	chr8:128700000-130200000:1222425-1222470	chr8	128700000-130200000	1222425-1222470	GGGTAAAAGGGGCAGAGATAATATTTAAAGAAATAATGTCTGAAA
TAD3	chr8:128700000-130200000:1222470-1222517	chr8	128700000-130200000	1222470-1222517	acttttctaatttaatgaaagacatgatataagcatctaagaagctc
TAD3	chr8:128700000-130200000:1222515-1222560	chr8	128700000-130200000	1222515-1222560	TCAATAAACTCCCACTCCAAAAAGAATGAACTATAAGAGAATCAC
TAD3	chr8:128700000-130200000:1222650-1222697	chr8	128700000-130200000	1222650-1222697	TTCAATAAGATCATCAGTTGATTTTTTTGTAAGAAAGTAGAAGTCCA
TAD3	chr8:128700000-130200000:1222920-1222966	chr8	128700000-130200000	1222920-1222966	AAAGATCTCAGTCAATGTAAATACATGGGCAATTATTAAAACTAGT
TAD3	chr8:128700000-130200000:1223010-1223057	chr8	128700000-130200000	1223010-1223057	ctacataattaaagagactaacacattaaaaaactagtctaaaaggt
TAD3	chr8:128700000-130200000:1223055-1223102	chr8	128700000-130200000	1223055-1223102	gtaagtattgcatatttctctttcaatactatttacgattcatttac
TAD3	chr8:128700000-130200000:1223145-1223190	chr8	128700000-130200000	1223145-1223190	ACAATGAAGTTTTGTGGCATTAATAACAGAAAGAAATGAGGACAG
TAD3	chr8:128700000-130200000:1223190-1223235	chr8	128700000-130200000	1223190-1223235	AACTGTTAGAAGAGCAGAGTTTTGTACTAAAAACTATAAAAAGGG
TAD3	chr8:128700000-130200000:1223235-1223282	chr8	128700000-130200000	1223235-1223282	cagagttatataagttaagctggcataaatttaacttaagggtatta
TAD3	chr8:128700000-130200000:1223280-1223327	chr8	128700000-130200000	1223280-1223327	tacaactttaggattttgagtataatcctcatattaactacaaagaa
TAD3	chr8:128700000-130200000:1223370-1223417	chr8	128700000-130200000	1223370-1223417	aaaagtttaattacaaaaaattaactaggcacaaaagaagacagtaa
TAD3	chr8:128700000-130200000:1223550-1223597	chr8	128700000-130200000	1223550-1223597	gacaaaatagattttaaaaattatccaattatttgctgtctacaaga
TAD3	chr8:128700000-130200000:1223640-1223685	chr8	128700000-130200000	1223640-1223685	GGATGGAAAAGAATATGCCATGCAAATAGTAATCAAAAAGAGAGT
TAD3	chr8:128700000-130200000:1223775-1223822	chr8	128700000-130200000	1223775-1223822	atgcaatacagcaagaaaatacaattatataaatttacaaagctaat
TAD3	chr8:128700000-130200000:1223865-1223911	chr8	128700000-130200000	1223865-1223911	AGGGAGAAATAAACAATACTACAGTAATAGCTACAGAGTTTAGTAC
TAD3	chr8:128700000-130200000:1224180-1224227	chr8	128700000-130200000	1224180-1224227	actggagagaaactaaaaaaattatatatttgcagaaattaaacaaa
TAD3	chr8:128700000-130200000:1224270-1224317	chr8	128700000-130200000	1224270-1224317	aaattagaaaatagagaaaaatgaaaataaaaccacaatatgccaaa
TAD3	chr8:128700000-130200000:1224360-1224407	chr8	128700000-130200000	1224360-1224407	agctatatatgcttacattataaaataagaaacattcaaagcaaaaa
TAD3	chr8:128700000-130200000:1224405-1224451	chr8	128700000-130200000	1224405-1224451	AACAACTTTATAATTTAACGAACTAGAGAAAGGAAACAAACAAACC
TAD3	chr8:128700000-130200000:1224450-1224495	chr8	128700000-130200000	1224450-1224495	CCAAAGGTAACAGAAGTCAGGAAATAAAGATTACAGCAGAAATAA
TAD3	chr8:128700000-130200000:1224585-1224632	chr8	128700000-130200000	1224585-1224632	ttgtattaagttcgatgaactaaaaataaaaagactcaacctactaa
TAD3	chr8:128700000-130200000:1224675-1224722	chr8	128700000-130200000	1224675-1224722	ataaaaaggattataagagcgtactataagtctacacaaattgaata
TAD3	chr8:128700000-130200000:1224720-1224766	chr8	128700000-130200000	1224720-1224766	TAACTTAGATATAATAGGCAAATTCTTGGAAACACAAAACTAACCA
TAD3	chr8:128700000-130200000:1224765-1224810	chr8	128700000-130200000	1224765-1224810	AAAAGGAAACCAGTTACTAACTTTCTATGAAGCAGCATTAACCTG
TAD3	chr8:128700000-130200000:1224900-1224947	chr8	128700000-130200000	1224900-1224947	gccatattaaaaagattcacactattaccaaatggaatttatttctg
TAD3	chr8:128700000-130200000:1224945-1224992	chr8	128700000-130200000	1224945-1224992	tggaatgcaaagatcattcaacatataaaaatggataaatgtaatat
TAD3	chr8:128700000-130200000:1224990-1225037	chr8	128700000-130200000	1224990-1225037	atatcacattaatataattaaaaaaacacatgtgactatcttcattg
TAD3	chr8:128700000-130200000:1225125-1225170	chr8	128700000-130200000	1225125-1225170	TAACAAAACCTATATATGTAAAACCCACAGCAAGTATCGTACTCA
TAD3	chr8:128700000-130200000:1225260-1225305	chr8	128700000-130200000	1225260-1225305	CTAGTCAGAGCAATTTGGCAAATAATAATAATAACAAAAGGCATT
TAD3	chr8:128700000-130200000:1225305-1225352	chr8	128700000-130200000	1225305-1225352	taaatcagaaaggaaaaaataagattatgtctgttaacagatgatat
TAD3	chr8:128700000-130200000:1225350-1225396	chr8	128700000-130200000	1225350-1225396	ATGATCTTACATGTAGAAAATCTAAAGATTAAACAAACAAAAGCCC
TAD3	chr8:128700000-130200000:1225395-1225442	chr8	128700000-130200000	1225395-1225442	cagttagaataaaaaaattcagcaaagtagtaaaatataaaatcaac
TAD3	chr8:128700000-130200000:1225485-1225532	chr8	128700000-130200000	1225485-1225532	ataagtaaatattttaaaattatatctgtaataacatcaaaaagagt
TAD3	chr8:128700000-130200000:1225530-1225577	chr8	128700000-130200000	1225530-1225577	gtaaaatagtaatcaattaagaaggtaaaacacttgcataatgaaaa
TAD3	chr8:128700000-130200000:1225575-1225622	chr8	128700000-130200000	1225575-1225622	aagttccaaatgtatctgaaataaatgaaagaagacataaattgaaa
TAD3	chr8:128700000-130200000:1225620-1225665	chr8	128700000-130200000	1225620-1225665	AAGACATTCTGTCTTCATAGACTGGGAAGACAATATTAAGATGTC
TAD3	chr8:128700000-130200000:1225710-1225757	chr8	128700000-130200000	1225710-1225757	cacagattgggtaatttataaagatataaaattattttctcagagtt
TAD3	chr8:128700000-130200000:1226025-1226072	chr8	128700000-130200000	1226025-1226072	ttaaagtaatctatagacttaatgtaatctctaccaaaatctcaaaa
TAD3	chr8:128700000-130200000:1226070-1226117	chr8	128700000-130200000	1226070-1226117	aagcattatttacagaaatagaaatacccattctaaaattaatatgg
TAD3	chr8:128700000-130200000:1226115-1226160	chr8	128700000-130200000	1226115-1226160	GGAATTTTAAAGAGATGCTGGATAGGCAAGATAATCCTGAAAAAA
TAD3	chr8:128700000-130200000:1226250-1226295	chr8	128700000-130200000	1226250-1226295	AAAAATTAACTCAAAGTGCATCTATGACCTAAATGTAAGACCTAA
TAD3	chr8:128700000-130200000:1226295-1226342	chr8	128700000-130200000	1226295-1226342	atgtataaaccccctaaaagaaaataagacaaaagttttgtaatatt
TAD3	chr8:128700000-130200000:1226385-1226432	chr8	128700000-130200000	1226385-1226432	cactaaagctaaaaatagacaaacttcatgaaaaaaattttacagtg
TAD3	chr8:128700000-130200000:1226565-1226610	chr8	128700000-130200000	1226565-1226610	AAACAACCTGACTTAAAAATGAGCAAAAGACTTTGATAGACATTT
TAD3	chr8:128700000-130200000:1227240-1227285	chr8	128700000-130200000	1227240-1227285	ACATCTCACCAATTTGAAGTTGGATAAGCAGACTCTTCTTATTCT
TAD3	chr8:128700000-130200000:1232730-1232777	chr8	128700000-130200000	1232730-1232777	tggttcctcaaaattaaaaataaaattaatatatgatccagcaattc
TAD3	chr8:128700000-130200000:1232775-1232820	chr8	128700000-130200000	1232775-1232820	TCTACTTCTGGGAATATAATCAAAAGATGGACAGCAGTATCTCAT
TAD3	chr8:128700000-130200000:1232955-1233000	chr8	128700000-130200000	1232955-1233000	TTATCAAGAAATGGAATTCTGACATATTCTACAACATGAGAGAAT
TAD3	chr8:128700000-130200000:1233000-1233047	chr8	128700000-130200000	1233000-1233047	ctttaagatgttttgttaaataaaataaactacccacaagaatgaca
TAD3	chr8:128700000-130200000:1233045-1233092	chr8	128700000-130200000	1233045-1233092	caattattgtataaatttacttacatgaggtacttagagtattcaaa
TAD3	chr8:128700000-130200000:1233180-1233225	chr8	128700000-130200000	1233180-1233225	TTTTATATAATTAAAAGGGTTCTGAAGATTGATGATGGTGTTGCA
TAD3	chr8:128700000-130200000:1233270-1233317	chr8	128700000-130200000	1233270-1233317	aattattaagatagtatatcttatatgtattccagtaaaaaacatta
TAD3	chr8:128700000-130200000:1233405-1233450	chr8	128700000-130200000	1233405-1233450	TGAGATAGATAATGCAATTCACACAAAGCAAAAAAAACTTGTAAA
TAD3	chr8:128700000-130200000:1233450-1233497	chr8	128700000-130200000	1233450-1233497	aatacatacaaatcaaaagaaaactataaatagaaagattacttgtg
TAD3	chr8:128700000-130200000:1233585-1233632	chr8	128700000-130200000	1233585-1233632	aataataatatgtgccataaactgagacatataattaactcaaacat
TAD3	chr8:128700000-130200000:1233630-1233677	chr8	128700000-130200000	1233630-1233677	atacatgcctgtatactgaatagttaaaaactatttttatctattgg
TAD3	chr8:128700000-130200000:1233720-1233765	chr8	128700000-130200000	1233720-1233765	ATGGACTGTGGATGTTCCATGCTTAGAAGAACACTTTTTAGCCTA
TAD3	chr8:128700000-130200000:1233810-1233857	chr8	128700000-130200000	1233810-1233857	CTTTTCTCAATCTTTAGAGAGGAATATTCTTATTTTTTTCCCTTGGA
TAD3	chr8:128700000-130200000:1234035-1234080	chr8	128700000-130200000	1234035-1234080	CAGAGAATGAAGCCACTAGGGAATTTGATGCCAATTGCCCCGGAT
TAD3	chr8:128700000-130200000:1234170-1234215	chr8	128700000-130200000	1234170-1234215	GGTGGAAGATTCAGAGAATAGATTCATAGTCCATGTTTCAATCTG
TAD3	chr8:128700000-130200000:1234215-1234262	chr8	128700000-130200000	1234215-1234262	TGATGACTAAAATGATTATATTATACAACAGAATGACAGTTGCAAGA
TAD3	chr8:128700000-130200000:1234665-1234710	chr8	128700000-130200000	1234665-1234710	TTTATTACTTCTATTTACAAAACTGGTGAATTGAAAGCCAAGTCT
TAD3	chr8:128700000-130200000:1234710-1234755	chr8	128700000-130200000	1234710-1234755	GGCCAAACCTAGAGGTTCGGGTTACATTGCTAGTCTATTTCATTT
TAD3	chr8:128700000-130200000:1234845-1234892	chr8	128700000-130200000	1234845-1234892	gttcactgaaaaatagtcttttttggcaactataaataagaacaatc
TAD3	chr8:128700000-130200000:1234890-1234936	chr8	128700000-130200000	1234890-1234936	TCTATTTAAAGTTCCTAATTTCGGAGAATAAGGTACATTGATTTGA
TAD3	chr8:128700000-130200000:1234935-1234980	chr8	128700000-130200000	1234935-1234980	ATTAACCTGGGTGAAGTATGCATCTTTGTATGAGGGAATGCAGAA
TAD3	chr8:128700000-130200000:1235070-1235117	chr8	128700000-130200000	1235070-1235117	cagtagttaaatataacgaatatttccaaaaactgaattgttaatgt
TAD3	chr8:128700000-130200000:1235115-1235160	chr8	128700000-130200000	1235115-1235160	GTTATTTCTTTTTCTTTCTGAAAGTCTTCTTTAAGCCAGAAATCA
TAD3	chr8:128700000-130200000:1235250-1235297	chr8	128700000-130200000	1235250-1235297	ggagaatagtattggaggaaataatgttgaaatttttcatacaaata
TAD3	chr8:128700000-130200000:1235295-1235341	chr8	128700000-130200000	1235295-1235341	TATTGATTGAATAAAACAACAGAGTTTTGCTAATGACTAGAATTGG
TAD3	chr8:128700000-130200000:1235340-1235387	chr8	128700000-130200000	1235340-1235387	gatcattttgccttttattgaatatctttttatttaatttcaggaaa
TAD3	chr8:128700000-130200000:1235385-1235432	chr8	128700000-130200000	1235385-1235432	aaatttagaattaatatctataactacagttatatttaattattcac
TAD3	chr8:128700000-130200000:1235430-1235477	chr8	128700000-130200000	1235430-1235477	actttcaactgattttttaagaaaagtgttaatattgtatgatcata
TAD3	chr8:128700000-130200000:1235475-1235522	chr8	128700000-130200000	1235475-1235522	tagcaaccatttgagtgactacaatatgtctaatacactaaattatt
TAD3	chr8:128700000-130200000:1235520-1235565	chr8	128700000-130200000	1235520-1235565	TTGAGATGCAAAACCAGCCATTACATTGGTAATATTATTATTTTT
TAD3	chr8:128700000-130200000:1235700-1235745	chr8	128700000-130200000	1235700-1235745	TGTGTGCTAAATTGTATCTGCTCATTCATTTAACAATGTCTCCAG
TAD3	chr8:128700000-130200000:1235745-1235790	chr8	128700000-130200000	1235745-1235790	TGAACAGGTAAACTTGGAAAGGAATTAAATATAATTTATGCTGGT
TAD3	chr8:128700000-130200000:1235880-1235925	chr8	128700000-130200000	1235880-1235925	CACTTTCATTCAACCAATGAAAATCAATCAACAAGAGATTGGTGA
TAD3	chr8:128700000-130200000:1235925-1235970	chr8	128700000-130200000	1235925-1235970	TCTACACTAATATTTCTTTGTCCATGTATTTTTTGCTGTTTTTGC
TAD3	chr8:128700000-130200000:1235970-1236015	chr8	128700000-130200000	1235970-1236015	AACAGTTGTGTCCCTCTAAAATAAAAACTTCTGCCAGGATGCCCT
TAD3	chr8:128700000-130200000:1236015-1236060	chr8	128700000-130200000	1236015-1236060	TCTTTCATGGTTTTAGCTTTCCGAGGGACTCTAGTAACATACTAT
TAD3	chr8:128700000-130200000:1236150-1236195	chr8	128700000-130200000	1236150-1236195	ATAAGTAGTGCCTACCTTAAGTTCTCTTCTGAATTCCTTCTGAGT
TAD3	chr8:128700000-130200000:1236195-1236242	chr8	128700000-130200000	1236195-1236242	gtatctttcatctcctattagaattttgacttatatataagtctgct
TAD3	chr8:128700000-130200000:1236240-1236287	chr8	128700000-130200000	1236240-1236287	ctaatattgagtgagtaagtttaataataaatgctgtgaggatttac
TAD3	chr8:128700000-130200000:1236375-1236422	chr8	128700000-130200000	1236375-1236422	ACAACATTAGTGGACTTTGGAAAGATTATACTAATTTAATGAATCCA
TAD3	chr8:128700000-130200000:1236465-1236510	chr8	128700000-130200000	1236465-1236510	TGAAGAGTAGGAACATCAATAGAGACAAAAACTAAATTAGTGGTT
TAD3	chr8:128700000-130200000:1236600-1236645	chr8	128700000-130200000	1236600-1236645	ACAAAAGAGTGAATATCTGAAAAATCCTGAACTGTAGACTTTTCA
TAD3	chr8:128700000-130200000:1236645-1236692	chr8	128700000-130200000	1236645-1236692	atagtgaattttatgttatatgatgaatatcctaattaaaaatactg
TAD3	chr8:128700000-130200000:1236825-1236872	chr8	128700000-130200000	1236825-1236872	ataatccaattttaaaaagagcaaaataatctgaatatattcctcat
TAD3	chr8:128700000-130200000:1236960-1237005	chr8	128700000-130200000	1236960-1237005	GATGCCACTAGGCACTTATTAGAAAGGTTAAAATTCAAAACAGTG
TAD3	chr8:128700000-130200000:1237050-1237095	chr8	128700000-130200000	1237050-1237095	TTCATTGCTTATAAAAATGAAAAGTGTCACATGAAAAATGGAAGA
TAD3	chr8:128700000-130200000:1237500-1237547	chr8	128700000-130200000	1237500-1237547	taaacacaataactacactccttagtatatacctaatgagttgaaaa
TAD3	chr8:128700000-130200000:1237545-1237592	chr8	128700000-130200000	1237545-1237592	aacttatatcaatacaaaaactgcacaagaatgtttataatagcttt
TAD3	chr8:128700000-130200000:1237770-1237817	chr8	128700000-130200000	1237770-1237817	tttaactatataacattcaggaaaaggaaaaactgtgatttgtcaaa
TAD3	chr8:128700000-130200000:1237905-1237952	chr8	128700000-130200000	1237905-1237952	gtaacatttgaagaacatactaatagaacatgcaaataacagaaaac
TAD3	chr8:128700000-130200000:1238355-1238400	chr8	128700000-130200000	1238355-1238400	GTTTTACTGGACTCACTGAAAAATGGCACATAGAAAATCATTAGG
TAD3	chr8:128700000-130200000:1238400-1238445	chr8	128700000-130200000	1238400-1238445	CTGCTTCCTAAGTAATTTTCAAGGGTAGCATTGATAATGCAAGGT
TAD3	chr8:128700000-130200000:1238445-1238492	chr8	128700000-130200000	1238445-1238492	tttcttctttacacactgactttaatgtagctatactttataagaag
TAD3	chr8:128700000-130200000:1238535-1238582	chr8	128700000-130200000	1238535-1238582	ATACATAAATGCATTTTTTCTTAGAATTACCTGCAAGTTTCTATTGT
TAD3	chr8:128700000-130200000:1238580-1238626	chr8	128700000-130200000	1238580-1238626	GTCCTATTTTTATAACAATGAATGAAATTGAGTCCTACATTTTCCC
TAD3	chr8:128700000-130200000:1238670-1238717	chr8	128700000-130200000	1238670-1238717	tcatcttttactagatactataaatggaaaggtaactattttgttag
TAD3	chr8:128700000-130200000:1238715-1238760	chr8	128700000-130200000	1238715-1238760	AGCCATTAATGTACATATGTGTGTCTGTACGTGTTTTAAAGTATA
TAD3	chr8:128700000-130200000:1238760-1238805	chr8	128700000-130200000	1238760-1238805	GGTTTTATTACTATTTAGGTATGGAAAAGCCAATAGGTCAGGAAA
TAD3	chr8:128700000-130200000:1238805-1238852	chr8	128700000-130200000	1238805-1238852	TAACTATTTCTGAAAATACAATTAGACTTACAGATCCCAAAAGAAGG
TAD3	chr8:128700000-130200000:1238985-1239030	chr8	128700000-130200000	1238985-1239030	GTTATAGACTGGCTAATTTGAAGATTTTTGACAGGCTCTAGGGCA
TAD3	chr8:128700000-130200000:1239120-1239165	chr8	128700000-130200000	1239120-1239165	GTGGTTACGTACATGGTTTATTGGATTGGCTGGTCTGATATGAAG
TAD3	chr8:128700000-130200000:1239255-1239302	chr8	128700000-130200000	1239255-1239302	tgtatacatttgcatatatatatagttatgtgtgtttttagattgaa
TAD3	chr8:128700000-130200000:1239300-1239345	chr8	128700000-130200000	1239300-1239345	AAAAAGAGAGAGTAATTTTTCCAATGGTGAAGCAGCTGTCTAAAT
TAD3	chr8:128700000-130200000:1239480-1239525	chr8	128700000-130200000	1239480-1239525	TGAAGCAGAGGATTACAGTTATTATGAGAGTAGAGTCCTCTTGCT
TAD3	chr8:128700000-130200000:1239615-1239660	chr8	128700000-130200000	1239615-1239660	GACTTAGATTTGTTTTTAAATCATTCTGTGTTCTTGTTTGGCTCG
TAD3	chr8:128700000-130200000:1239705-1239750	chr8	128700000-130200000	1239705-1239750	TTTAATGGCGTGCTTTCCACAGATACACTTTTCTATTTTAAAGGT
TAD3	chr8:128700000-130200000:1239795-1239842	chr8	128700000-130200000	1239795-1239842	aagctaaataaattttagaacaagtactactttagagataagaacat
TAD3	chr8:128700000-130200000:1239885-1239931	chr8	128700000-130200000	1239885-1239931	AGTTCCTAAAGATTCATGTTTGATTAGAAAACCATCTGATATTACA
TAD3	chr8:128700000-130200000:1239930-1239975	chr8	128700000-130200000	1239930-1239975	AACCCATGTATATGGATTCTTTCCTTTGCATCTTGCTGTGATTAT
TAD3	chr8:128700000-130200000:1240290-1240335	chr8	128700000-130200000	1240290-1240335	CCTAAAAGTGTTTCAACATTACTTTGGGCTTCATGTTTTGTCCTT
TAD3	chr8:128700000-130200000:1240335-1240380	chr8	128700000-130200000	1240335-1240380	GGTCTACCACTCTTTCTTCAAAGTCTTTCATACCTCAAGATACAT
TAD3	chr8:128700000-130200000:1240425-1240470	chr8	128700000-130200000	1240425-1240470	GGAACGTTCCATAAATGTATGGATCACACAGTTCATCCTTCACCC
TAD3	chr8:128700000-130200000:1240560-1240605	chr8	128700000-130200000	1240560-1240605	TAGTGCTCTCATTTTGATCCACATAATGGCCATATGTTATTGATT
TAD3	chr8:128700000-130200000:1240695-1240742	chr8	128700000-130200000	1240695-1240742	ttttaagggctttcatactatttcataaacagaaatagtgtgtttat
TAD3	chr8:128700000-130200000:1240785-1240830	chr8	128700000-130200000	1240785-1240830	TCAGGAATAGATAAACTATTTCCAAGCCACATTTAAAAAGTTTGA
TAD3	chr8:128700000-130200000:1241010-1241055	chr8	128700000-130200000	1241010-1241055	TGATCTTTACTTGTACAGTAACACATTGTATTGACTGCCATTGTT
TAD3	chr8:128700000-130200000:1241145-1241190	chr8	128700000-130200000	1241145-1241190	TGAATTTTAGAATCAACTCATCAATTTATCTGAAGAAATCAGCTG
TAD3	chr8:128700000-130200000:1241235-1241281	chr8	128700000-130200000	1241235-1241281	TATTGTCATCTCAACAATATTCAGTTTTTAAAGTCATGAACATTGG
TAD3	chr8:128700000-130200000:1241280-1241327	chr8	128700000-130200000	1241280-1241327	gatgccttttcaattatttaagttgtctataatttctttcaacagtg
TAD3	chr8:128700000-130200000:1241325-1241370	chr8	128700000-130200000	1241325-1241370	TGGTTTTTTTGTATTCAGAGTATATATTTTGCACTTATCTTGCTG
TAD3	chr8:128700000-130200000:1241460-1241505	chr8	128700000-130200000	1241460-1241505	TAAAAATACAATAGATTTTTGCCCATTGATTTTGTAGCTTGCAAC
TAD3	chr8:128700000-130200000:1241505-1241551	chr8	128700000-130200000	1241505-1241551	CTTGATGAACTCATTTATTAGTTCCAATAGCTTTTTTAGTGGATTT
TAD3	chr8:128700000-130200000:1241685-1241730	chr8	128700000-130200000	1241685-1241730	CTAAAAGTGGCAAGAGAAAATAACCTGTTCTTCTTCCTGACCTTA
TAD3	chr8:128700000-130200000:1241820-1241867	chr8	128700000-130200000	1241820-1241867	cttcctggtttaatcataaagcattgttgaattttgtttttttattt
TAD3	chr8:128700000-130200000:1241865-1241910	chr8	128700000-130200000	1241865-1241910	TTAGTTTTGCAAGTCTCATATACTGTCATTTGCATACAGTAGTTA
TAD3	chr8:128700000-130200000:1241910-1241957	chr8	128700000-130200000	1241910-1241957	ttcattaagtaataactgcaaattcatgtattcatgaatggataaat
TAD3	chr8:128700000-130200000:1241955-1242002	chr8	128700000-130200000	1241955-1242002	atacaatcagagttaagtgaaaaagtgatttcattagtgaattaaag
TAD3	chr8:128700000-130200000:1242000-1242047	chr8	128700000-130200000	1242000-1242047	aggtaaagagaaataataattatttaagtgattatactttcttaaat
TAD3	chr8:128700000-130200000:1242045-1242092	chr8	128700000-130200000	1242045-1242092	atcttagttcatttcttatacatagtatagagaaaatgattaaaatt
TAD3	chr8:128700000-130200000:1242135-1242182	chr8	128700000-130200000	1242135-1242182	aaacacaaagcatcaatatttgagaaagtattttttaataggagatg
TAD3	chr8:128700000-130200000:1242180-1242225	chr8	128700000-130200000	1242180-1242225	TGCTTAACTTGAGACCATCGTGGAAGCAACAATTTTTATCTGATA
TAD3	chr8:128700000-130200000:1242225-1242272	chr8	128700000-130200000	1242225-1242272	agcacttattttatttgcaaatcaaagttataaagagatggtaaatc
TAD3	chr8:128700000-130200000:1242315-1242360	chr8	128700000-130200000	1242315-1242360	AAGGATTGGGCTCTGGAAGTAATAAGGTTATTCATTTAGAAAAGA
TAD3	chr8:128700000-130200000:1242360-1242405	chr8	128700000-130200000	1242360-1242405	ACCTCCGTATTGTAGTTGTTTGTGAAGAAACTTAGTACTCTTGAA
TAD3	chr8:128700000-130200000:1242450-1242495	chr8	128700000-130200000	1242450-1242495	CCTTTCATCCTTTATTTATTTAGAAGGCTTCTAAGATTGTCCAAG
TAD3	chr8:128700000-130200000:1242495-1242540	chr8	128700000-130200000	1242495-1242540	TAGAAAGGCACGTAGCTTCTCTTAAGTAGCTAATATGAGATGAAC
TAD3	chr8:128700000-130200000:1242675-1242720	chr8	128700000-130200000	1242675-1242720	GGCTTCCATTTAGTCTTGGTGTTGTAGGAAATATATACCAAATTT
TAD3	chr8:128700000-130200000:1242855-1242900	chr8	128700000-130200000	1242855-1242900	CTCTTCTTCTTGTACTTTATCTTTTCTATGAACATTTAGTGTCCC
TAD3	chr8:128700000-130200000:1242945-1242992	chr8	128700000-130200000	1242945-1242992	aaaaacttagctattaatcgtgtttctctttatggaattaagaaata
TAD3	chr8:128700000-130200000:1242990-1243035	chr8	128700000-130200000	1242990-1243035	TATATGCAAAAAAGAAAAATGTCATCGAACAAACATTACCAACTC
TAD3	chr8:128700000-130200000:1243035-1243080	chr8	128700000-130200000	1243035-1243080	TATCATAGAGGTAGTAACTGATACAGGAGTTGAGATTAAATGGTG
TAD3	chr8:128700000-130200000:1243125-1243170	chr8	128700000-130200000	1243125-1243170	CCTAAGGACAGGGACAACTAGACTTATGATCTAGTTGTCAAGGCT
TAD3	chr8:128700000-130200000:1243260-1243305	chr8	128700000-130200000	1243260-1243305	GGCAAATAGAAATTCCCGTTACGAACAGGCTGCCATATAATTTAT
TAD3	chr8:128700000-130200000:1243305-1243350	chr8	128700000-130200000	1243305-1243350	TTTCTAAACTGAGACACTTTTAAAGTGAAACAGGATTCTCAATAA
TAD3	chr8:128700000-130200000:1243620-1243665	chr8	128700000-130200000	1243620-1243665	CTGAGGGAACTCTGAATGCATTTTAAGCAAGACAAAACAGAAAAT
TAD3	chr8:128700000-130200000:1243710-1243755	chr8	128700000-130200000	1243710-1243755	AACATCACTGGAGAGAAGTGAGTAAGAGAGCAAGTAATGGTCAGG
TAD3	chr8:128700000-130200000:1243890-1243935	chr8	128700000-130200000	1243890-1243935	TTGTTCAACTTCTGTCTACCTCAGTCTCCTTAACTTTATGATGGA
TAD3	chr8:128700000-130200000:1244025-1244070	chr8	128700000-130200000	1244025-1244070	TCTGAGTGTTCAAAAAAATGTTAGTGGTTTATATTGTCATTCCTC
TAD3	chr8:128700000-130200000:1244160-1244205	chr8	128700000-130200000	1244160-1244205	CTCCCACTACTGGTTCACCTTAGCCACATATGATTGATTTGTAAA
TAD3	chr8:128700000-130200000:1244205-1244250	chr8	128700000-130200000	1244205-1244250	GATCTTTTACATTCTGAATCAGCATTCATAGGTCTACTAGCCTGC
TAD3	chr8:128700000-130200000:1244295-1244340	chr8	128700000-130200000	1244295-1244340	CTAAGTACTGATTTAGATGTCTGAACTCCAATCCGTATTCATGGA
TAD3	chr8:128700000-130200000:1244340-1244385	chr8	128700000-130200000	1244340-1244385	CCTCAAGTTTGCTTTGGAGATATCTGGGATTTTTCCAGTGTTTTG
TAD3	chr8:128700000-130200000:1244385-1244432	chr8	128700000-130200000	1244385-1244432	tcctctaaatgttgagaaactcaaacttactctttaaaataataata
TAD3	chr8:128700000-130200000:1244565-1244610	chr8	128700000-130200000	1244565-1244610	AGAACAATCATGTAAGTTTTGAAGGTTAAGGTAGCATTGCTAAGG
TAD3	chr8:128700000-130200000:1244970-1245015	chr8	128700000-130200000	1244970-1245015	ACATGCTATTGAAAGGATCTAACCTATTTCCAGAGAACGACTTTC
TAD3	chr8:128700000-130200000:1245105-1245150	chr8	128700000-130200000	1245105-1245150	TTGAGCATTCACCTCGTTAGACATTTACTGTATCCAGCAAATTCA
TAD3	chr8:128700000-130200000:1245195-1245240	chr8	128700000-130200000	1245195-1245240	GTAATTTTACTTGGTCTTCTATTTCAAGGTGACTAGCACATCTCA
TAD3	chr8:128700000-130200000:1245285-1245330	chr8	128700000-130200000	1245285-1245330	AGATAGCCTTGTGTAGTAGTGACAAGCATAGAAGTATGATTTCTG
TAD3	chr8:128700000-130200000:1245465-1245510	chr8	128700000-130200000	1245465-1245510	ATTGTTGAAAGGATCAATGACATTATGGTTGTGAAAAGGATTAAC
TAD3	chr8:128700000-130200000:1245600-1245645	chr8	128700000-130200000	1245600-1245645	ATATACTTCTGTCCAAAGAAACAAAAGCAGACTTCTCTTTGGTGA
TAD3	chr8:128700000-130200000:1245645-1245690	chr8	128700000-130200000	1245645-1245690	GCTTCTAAAAACTTGTGTATTATCCTGATAAAAAGGACCCTCCCT
TAD3	chr8:128700000-130200000:1245780-1245826	chr8	128700000-130200000	1245780-1245826	TGAGTAAATGCATTAATTACGTAAAAGTGATTACACAAATTCTTGG
TAD3	chr8:128700000-130200000:1245825-1245870	chr8	128700000-130200000	1245825-1245870	GTGCTTGGTTAGCTCTACAAGTGTTAACATTATTAGCATATTATT
TAD3	chr8:128700000-130200000:1245915-1245962	chr8	128700000-130200000	1245915-1245962	AGAACAAGGTCTAAATAATAATGACAGCAGAGTAAAACAATTATACA
TAD3	chr8:128700000-130200000:1246005-1246050	chr8	128700000-130200000	1246005-1246050	TGTACTACCTAACTTTGGACTTCATGAAATATTCAACAAATAACC
TAD3	chr8:128700000-130200000:1246095-1246140	chr8	128700000-130200000	1246095-1246140	ACGGTCCTAAGTATACGACACAGGATTTGTTCATTTCTATTTATT
TAD3	chr8:128700000-130200000:1246140-1246185	chr8	128700000-130200000	1246140-1246185	TTTTATTTTAGTCTCAAAGTGTGACTAATGCTGGAGCTCATGTGA
TAD3	chr8:128700000-130200000:1246275-1246320	chr8	128700000-130200000	1246275-1246320	TGGGGCATATCTGACACCTAAAAAGATATTTCTTATACTGAGGCA
TAD3	chr8:128700000-130200000:1246320-1246367	chr8	128700000-130200000	1246320-1246367	catctgtttttctggacttttaaaaatatttttttatctctgagagc
TAD3	chr8:128700000-130200000:1246365-1246410	chr8	128700000-130200000	1246365-1246410	GCCATATTGAACTTGTTGATTCTCTTGTCTGTAACACACTTCTAA
TAD3	chr8:128700000-130200000:1246455-1246500	chr8	128700000-130200000	1246455-1246500	TAAAACTGTGGGATATATTTGTGAGACAAAACTCTGACATTCCTC
TAD3	chr8:128700000-130200000:1246590-1246637	chr8	128700000-130200000	1246590-1246637	AAATTCTACTTCAAATACCAGGATCCTAGTCTTAAGATATTCTTTGT
TAD3	chr8:128700000-130200000:1246680-1246727	chr8	128700000-130200000	1246680-1246727	atcaaatatgcttacttatgttgagatataaataatcgctaatagtt
TAD3	chr8:128700000-130200000:1246725-1246772	chr8	128700000-130200000	1246725-1246772	tttgttcttcagttaaaatatggtttcaaatataaattatcttaaca
TAD3	chr8:128700000-130200000:1246770-1246815	chr8	128700000-130200000	1246770-1246815	CACTGAGGAATAATATTACTGGTAAAAAGAAACATGTTTAGGCCA
TAD3	chr8:128700000-130200000:1247175-1247221	chr8	128700000-130200000	1247175-1247221	CATACCACAGAGTCTGACATAATTAAAAGAAACAATGTAAATCTCA
TAD3	chr8:128700000-130200000:1247220-1247265	chr8	128700000-130200000	1247220-1247265	AAAAGTGGAATCTATGACTTAATTTTAGGAATTCATCCTTGGACA
TAD3	chr8:128700000-130200000:1247310-1247355	chr8	128700000-130200000	1247310-1247355	CCACAGTATTTAAATGCAGAATCATCCCATTTGGCTGACACCCTT
TAD3	chr8:128700000-130200000:1247355-1247400	chr8	128700000-130200000	1247355-1247400	CACGGGAAATTGATGCTCATAAATATGTGTTGAGTGAATGAGTTC
TAD3	chr8:128700000-130200000:1247535-1247580	chr8	128700000-130200000	1247535-1247580	ACAGTAAAAACCAACGTTACCACATCCACCCAAGCAGATTTGTCT
TAD3	chr8:128700000-130200000:1247670-1247715	chr8	128700000-130200000	1247670-1247715	TGTATAAAATATCCTCTTTGCCATCAAAATCTTGTCCAGGTGAAT
TAD3	chr8:128700000-130200000:1247715-1247760	chr8	128700000-130200000	1247715-1247760	GGGGAAGGAGTGGTCAAATAGGAATAAAATGGGGGAAAACCTTCA
TAD3	chr8:128700000-130200000:1247760-1247805	chr8	128700000-130200000	1247760-1247805	ACAATTCCTTAAGGAAAAGAGGCTAGTGTTTAAAAGCCTAAAACT
TAD3	chr8:128700000-130200000:1247805-1247850	chr8	128700000-130200000	1247805-1247850	CATTGGATCTCTTATGAAATATGATTACCCCATTTGACCCAAACT
TAD3	chr8:128700000-130200000:1247850-1247895	chr8	128700000-130200000	1247850-1247895	TCTACCCTCACAAATACCATAAAAGCAACTGGGTTATTCTTTGGG
TAD3	chr8:128700000-130200000:1247985-1248030	chr8	128700000-130200000	1247985-1248030	TTCTTCACAGAATTCATCAGAACTGGAATGGGGAAGCTTCTCTGC
TAD3	chr8:128700000-130200000:1248075-1248120	chr8	128700000-130200000	1248075-1248120	ATAAGAAGATGCTTAAGAGACATCTGTTTCTACTCCCATTCCACC
TAD3	chr8:128700000-130200000:1248165-1248210	chr8	128700000-130200000	1248165-1248210	AAAGGAATCTGCTTCTAGTGCAATATTCCCTTTGTACCAAATCCC
TAD3	chr8:128700000-130200000:1248345-1248390	chr8	128700000-130200000	1248345-1248390	ATCATGTAGCTTCAAGTAAATTCTCTAACACCCTTAACCCAAAGT
TAD3	chr8:128700000-130200000:1248390-1248435	chr8	128700000-130200000	1248390-1248435	TTCTCCTCTATTAAATGGAGATAACAATGGCATTTTCTTTAGAAA
TAD3	chr8:128700000-130200000:1248435-1248480	chr8	128700000-130200000	1248435-1248480	TTGTTTAAAGAATTAACAATATCTTTAAAGCCCTTAAACAGTGGT
TAD3	chr8:128700000-130200000:1248480-1248527	chr8	128700000-130200000	1248480-1248527	ggtcctataatatgtgttcaataaatgttaggtattgttatttatgc
TAD3	chr8:128700000-130200000:1248570-1248615	chr8	128700000-130200000	1248570-1248615	CACTAAGGTCTGGAAACAAAATGTTGAACCGAACATACATTGCTC
TAD3	chr8:128700000-130200000:1248615-1248660	chr8	128700000-130200000	1248615-1248660	CTTGAAATCATTGAACTTACAGTATATCGAGGAGAAAGTGAGTAA
TAD3	chr8:128700000-130200000:1248660-1248705	chr8	128700000-130200000	1248660-1248705	GATAAATAGCAATACAGTGTATGAGTTCTATTAGAGATGACCACA
TAD3	chr8:128700000-130200000:1248885-1248930	chr8	128700000-130200000	1248885-1248930	GATACACGAGAGCTATTGTAAGGAACAGAATAAAATTCAATAGTG
TAD3	chr8:128700000-130200000:1249065-1249110	chr8	128700000-130200000	1249065-1249110	GAGAGGTCGGGGAAAACAAATGAAGAGACACTTTCCTCTCATTGA
TAD3	chr8:128700000-130200000:1249110-1249155	chr8	128700000-130200000	1249110-1249155	TTCTCTGTTTCGATGTTCTCTAATCCTTTGGAAACATCTTTTCCT
TAD3	chr8:128700000-130200000:1249470-1249515	chr8	128700000-130200000	1249470-1249515	TTTCAAGCTTTTTGTGGTTGTGACATTATTAAATATATTCTTCCA
TAD3	chr8:128700000-130200000:1249515-1249562	chr8	128700000-130200000	1249515-1249562	ataatagagtatacattaaataaatatttgttgaagctgtttcacct
TAD3	chr8:128700000-130200000:1249560-1249605	chr8	128700000-130200000	1249560-1249605	CTAAAGAGAAAAGCAAAAGAAGTGAACTTGGGTTCAGAACACCAA
TAD3	chr8:128700000-130200000:1249605-1249650	chr8	128700000-130200000	1249605-1249650	AGTGCTCGTCCTGCTTCTGTCACTAACTAGTTATCTGACTTTATA
TAD3	chr8:128700000-130200000:1249830-1249875	chr8	128700000-130200000	1249830-1249875	GGAGGATCTCTGTTCTTATACATGTTGGCAAAATGACTCCACAGT
TAD3	chr8:128700000-130200000:1250010-1250055	chr8	128700000-130200000	1250010-1250055	AATCAAGGGGATAAAAGAGCTTGCTCTAAAATTAGTTGGTGGAGT
TAD3	chr8:128700000-130200000:1250055-1250100	chr8	128700000-130200000	1250055-1250100	CCTTTCATCTTAGATTCTTTTGAAATGAGAATTTAAACCCAAGCC
TAD3	chr8:128700000-130200000:1250190-1250235	chr8	128700000-130200000	1250190-1250235	TGGGATACCATTTTTATCTCAAACCACCTCTTTGGAGGGAAGTTA
TAD3	chr8:128700000-130200000:1250640-1250685	chr8	128700000-130200000	1250640-1250685	TGAACTACTTTGGAATCATCGGGCAAGTGTAAAATTGTCCTCTGG
TAD3	chr8:128700000-130200000:1250685-1250730	chr8	128700000-130200000	1250685-1250730	AAAGGCTTTCCCTATTTAGCTACCTTGTCATAAATCCTGTAGCCC
TAD3	chr8:128700000-130200000:1251000-1251047	chr8	128700000-130200000	1251000-1251047	actcactaattacaaacattaaagacaattatagtaataaaaatatt
TAD3	chr8:128700000-130200000:1251045-1251090	chr8	128700000-130200000	1251045-1251090	TTTTATTAAGAAGGTTCTTCTATCTATGAAAATCGTGAGCTTTCA
TAD3	chr8:128700000-130200000:1251090-1251135	chr8	128700000-130200000	1251090-1251135	GGTTAGATAGATAAGGGGTTGAAAGTTGTGTTCTGCTATTTACTC
TAD3	chr8:128700000-130200000:1251135-1251180	chr8	128700000-130200000	1251135-1251180	TCCTTGTCCCTTCAAAGCTTATGTTTTGTTTGTCTTTCTGCTGTA
TAD3	chr8:128700000-130200000:1251270-1251317	chr8	128700000-130200000	1251270-1251317	agtaaacactttatatgtaagatcactgttatgatatctcagtttgt
TAD3	chr8:128700000-130200000:1251315-1251360	chr8	128700000-130200000	1251315-1251360	GTCCTTTGGTTACACAAAAGGACATTAACCCAGATTACCTCTGAG
TAD3	chr8:128700000-130200000:1251405-1251450	chr8	128700000-130200000	1251405-1251450	TCAGAAAAACACTTCAAATTCAAAAGATGCTTTCTACTAGGCAAT
TAD3	chr8:128700000-130200000:1251765-1251810	chr8	128700000-130200000	1251765-1251810	GGAGCTTTGTCAGCCATAGGGAAAATAATGGAATTGATTCTAATT
TAD3	chr8:128700000-130200000:1252035-1252080	chr8	128700000-130200000	1252035-1252080	AGCTTAAGACCAAATTCCTCTTTTCTCTCTTCCTAGCTGAAAATC
TAD3	chr8:128700000-130200000:1252125-1252170	chr8	128700000-130200000	1252125-1252170	AGAGGGTAGCTTAGTCAGGTCTAAATGATGGTTATCCTTCTCCAT
TAD3	chr8:128700000-130200000:1252260-1252305	chr8	128700000-130200000	1252260-1252305	TTCTTTTTCCCTTTCCAGAGACAGACGTACCATGACACTATAGAG
TAD3	chr8:128700000-130200000:1252350-1252397	chr8	128700000-130200000	1252350-1252397	ctataatcaatatcatatttgtagttttatattcattttcttaatga
TAD3	chr8:128700000-130200000:1252395-1252440	chr8	128700000-130200000	1252395-1252440	GATGCTCTCCCTAAATTGTTTAAGTTTTATATCTCACAGATTCAA
TAD3	chr8:128700000-130200000:1252440-1252485	chr8	128700000-130200000	1252440-1252485	GATCTCCTCACAGTAGCTACACCTCAATTTTCTCTTGGGGAGATA
TAD3	chr8:128700000-130200000:1252575-1252620	chr8	128700000-130200000	1252575-1252620	TTCCATCTTTCTCATCACGAGGATTACTTGTGATGAGAAATTAGG
TAD3	chr8:128700000-130200000:1252620-1252665	chr8	128700000-130200000	1252620-1252665	CAAATGACACAACTCAATCCATTGATACTCCAATGTGAGACTTTA
TAD3	chr8:128700000-130200000:1252710-1252755	chr8	128700000-130200000	1252710-1252755	CTTTTCACTAAAGTTCCTGAAAAGGATGCCTATAAATCTGCAGCT
TAD3	chr8:128700000-130200000:1252755-1252800	chr8	128700000-130200000	1252755-1252800	ACTGGGGACTTACTTATCATGGAGACAGAAAAGATCACCATTCTG
TAD3	chr8:128700000-130200000:1252800-1252847	chr8	128700000-130200000	1252800-1252847	tgaatgaagataaacagccaataactaaagaaagataaatttttaaa
TAD3	chr8:128700000-130200000:1252935-1252980	chr8	128700000-130200000	1252935-1252980	GATAACATCTTCATCCTCATATCCTCATAAGCTGGTATCTCAGTG
TAD3	chr8:128700000-130200000:1253205-1253250	chr8	128700000-130200000	1253205-1253250	AAAACATTTCTGGTTCCAATCATTTGGAATGAATAAGAGATATTC
TAD3	chr8:128700000-130200000:1253385-1253432	chr8	128700000-130200000	1253385-1253432	tctctgtaatgaacttgacgaatgaataagaaataaagtataagagt
TAD3	chr8:128700000-130200000:1253610-1253655	chr8	128700000-130200000	1253610-1253655	TTATAAAGCCTTGTCAGCCATAGGAAAAATAGTAGAATTAATTCT
TAD3	chr8:128700000-130200000:1253655-1253700	chr8	128700000-130200000	1253655-1253700	AATTATGTTGGAAAACTATTGGGGCTTCTAGAAAAGATGCAATAT
TAD3	chr8:128700000-130200000:1253745-1253789	chr8	128700000-130200000	1253745-1253789	ACCAGGCTGTAGCAACGTCAGAATGAAACCCTGATGACCAACTG
TAD3	chr8:128700000-130200000:1253880-1253925	chr8	128700000-130200000	1253880-1253925	GATATTGAAGTTAGAGGAAACAAGATTTTCTAATTGATTGCATGG
TAD3	chr8:128700000-130200000:1253925-1253970	chr8	128700000-130200000	1253925-1253970	CAGAAGTAAGTAAAATAGAGGAATTAAGGATGACTTTCCAGTATG
TAD3	chr8:128700000-130200000:1253970-1254015	chr8	128700000-130200000	1253970-1254015	GGCCATGAGCTCAGAGTTAAGTGGTGTTTCTATTTACTCAGATGG
TAD3	chr8:128700000-130200000:1254465-1254512	chr8	128700000-130200000	1254465-1254512	actataacttctttttctatttcagttgaaatctcttcaacatttga
TAD3	chr8:128700000-130200000:1254555-1254602	chr8	128700000-130200000	1254555-1254602	atgtctatcatactgcactgtttttcttatttaatctatcacttatc
TAD3	chr8:128700000-130200000:1254645-1254690	chr8	128700000-130200000	1254645-1254690	CTTTACCAGTTAGAAGTGTTCTGACTTATATTTTCCTAGTAGCTA
TAD3	chr8:128700000-130200000:1254735-1254780	chr8	128700000-130200000	1254735-1254780	TTTTCCTGAAAACTATATATTTCTATCTCCAACCCATTGTACCTT
TAD3	chr8:128700000-130200000:1254825-1254870	chr8	128700000-130200000	1254825-1254870	TTTCCTAACCAAACTCACCATGTAAATAGCTTCTCTTATTTTGTC
TAD3	chr8:128700000-130200000:1254960-1255005	chr8	128700000-130200000	1254960-1255005	CACATTCAAATAGTTAGAAATCCTACAGATTCCACTTTCTTGATA
TAD3	chr8:128700000-130200000:1255050-1255095	chr8	128700000-130200000	1255050-1255095	CTAGACTTCTCAATAATCTTGTCTACAGTATTGCCTACTTCCATA
TAD3	chr8:128700000-130200000:1255275-1255320	chr8	128700000-130200000	1255275-1255320	GGGATTAATATCTGGCCTTTGTATTTCAACTCTTTCTTCCCCCTA
TAD3	chr8:128700000-130200000:1255320-1255365	chr8	128700000-130200000	1255320-1255365	TAGAATTTTTCTTTTTGTGAGTTTGCTGAAAACTAAATGATGGTT
TAD3	chr8:128700000-130200000:1255365-1255412	chr8	128700000-130200000	1255365-1255412	tcctacctctaacttgaatataaaggatttatatttttaatttaatt
TAD3	chr8:128700000-130200000:1255545-1255590	chr8	128700000-130200000	1255545-1255590	AAGGGATAGCAAATTCTGGTGCTCTTGTAAACAAGGTGAAATGTG
TAD3	chr8:128700000-130200000:1255635-1255682	chr8	128700000-130200000	1255635-1255682	aatattaattctattaattcttcggccagtttcatatcatttgtaga
TAD3	chr8:128700000-130200000:1255680-1255725	chr8	128700000-130200000	1255680-1255725	GAACTAGGAGACTACCATTCAATAAAGCCATTAGTCAATCTACAC
TAD3	chr8:128700000-130200000:1255725-1255770	chr8	128700000-130200000	1255725-1255770	TTAAGGTATAATTCCAACCATTGCTATCAAGAAAGAGATGGTGAA
TAD3	chr8:128700000-130200000:1255815-1255862	chr8	128700000-130200000	1255815-1255862	ttaaaacatagatcactgttatagtcaagtgtgaaaaataatagtaa
TAD3	chr8:128700000-130200000:1255860-1255907	chr8	128700000-130200000	1255860-1255907	aaattaaaattatcgttattaactaaatatcctgtaatgttggagaa
TAD3	chr8:128700000-130200000:1255950-1255996	chr8	128700000-130200000	1255950-1255996	CCTCCAATATTTTGAATGTTAAATTTCCCTTTTTATAAGAGTGACT
TAD3	chr8:128700000-130200000:1256040-1256086	chr8	128700000-130200000	1256040-1256086	AGATTTTGTGTCTAGTAATATCTGTGGACTAAAGATGTAGAAAAGT
TAD3	chr8:128700000-130200000:1256175-1256220	chr8	128700000-130200000	1256175-1256220	AACTTTCCTTTTGCTCCTGATAATTTATTTCTCATGAACCTAAAT
TAD3	chr8:128700000-130200000:1256220-1256265	chr8	128700000-130200000	1256220-1256265	TTCATTTTATCTCCCAACTCAGTAATAAATGCCTAGAGGCAAACC
TAD3	chr8:128700000-130200000:1256535-1256580	chr8	128700000-130200000	1256535-1256580	GCAATACAGGAGCTTCCAAGTATTATCTGACCTTCATGTACAGTG
TAD3	chr8:128700000-130200000:1256580-1256627	chr8	128700000-130200000	1256580-1256627	gaaaatagataacaatgatgggaacaataaactattcagagttaaga
TAD3	chr8:128700000-130200000:1256625-1256670	chr8	128700000-130200000	1256625-1256670	GAAACTACTCAAAGAGGCAATGAAGTAGTTAAGAGAGCATGGACT
TAD3	chr8:128700000-130200000:1256760-1256807	chr8	128700000-130200000	1256760-1256807	ACATTTATAAAAGAAGGTGTTCATTTGTTCAACAATATTTACCAAGT
TAD3	chr8:128700000-130200000:1256805-1256850	chr8	128700000-130200000	1256805-1256850	GTATCTACTGTTTGTCAGAAATGATACTAGGTTCTGAACATTCAA
TAD3	chr8:128700000-130200000:1256940-1256987	chr8	128700000-130200000	1256940-1256987	ATTGTGTACAGAATGGTTTTACATACAACATAAAATTCCTCTAATGC
TAD3	chr8:128700000-130200000:1257345-1257390	chr8	128700000-130200000	1257345-1257390	ATGATAAGTTACTCACTTCTCCTCTGATTATATCCTGTTCCTCCC
TAD3	chr8:128700000-130200000:1257390-1257435	chr8	128700000-130200000	1257390-1257435	TTCTGGGAATTTTGCTTACATAATGGTGTGGATTGAATTACGTTC
TAD3	chr8:128700000-130200000:1257480-1257527	chr8	128700000-130200000	1257480-1257527	gaccttacataggaatagagtcttcgtagatataatcaaattacaat
TAD3	chr8:128700000-130200000:1257750-1257795	chr8	128700000-130200000	1257750-1257795	TTTTAGATATCTAGCCTCCTCACTGTGAAAGAATAAGTTACTATT
TAD3	chr8:128700000-130200000:1257840-1257885	chr8	128700000-130200000	1257840-1257885	AGACCTCATCCATATATAATGTTTCACTATCATGATTTTTCTGGA
TAD3	chr8:128700000-130200000:1257975-1258020	chr8	128700000-130200000	1257975-1258020	ACCATGTAAATAGTTTGAGGTACATCTCTTACACCAGCCTTAGGA
TAD3	chr8:128700000-130200000:1258020-1258065	chr8	128700000-130200000	1258020-1258065	AACTAAAGCAGATGATTGCTCTCATTTGAACTGCACTGATCTCTT
TAD3	chr8:128700000-130200000:1258155-1258202	chr8	128700000-130200000	1258155-1258202	ttccatgtatttttatatgtttatgcctaaaaataatagaagagaaa
TAD3	chr8:128700000-130200000:1258200-1258247	chr8	128700000-130200000	1258200-1258247	aactaacatttatgtaccactttcaaaattatctaatgttgtcttcc
TAD3	chr8:128700000-130200000:1258380-1258425	chr8	128700000-130200000	1258380-1258425	TGCTCTATGAATGCATGTTTGGTGTTCTTCTTACTATCTTTGTCG
TAD3	chr8:128700000-130200000:1258470-1258515	chr8	128700000-130200000	1258470-1258515	CTGATGGTGGACTCAGGGTAAGCAGTCAAAATACTTTTTCACTAT
TAD3	chr8:128700000-130200000:1258515-1258560	chr8	128700000-130200000	1258515-1258560	ATGGATTTTAACTGGAAGAGAAAGATTTTCTTTTATGTCCCTACT
TAD3	chr8:128700000-130200000:1258650-1258695	chr8	128700000-130200000	1258650-1258695	CCCATCACCTCTTAAAGATCATGAGGTAAGTAATGAGGAAGGCTG
TAD3	chr8:128700000-130200000:1258830-1258875	chr8	128700000-130200000	1258830-1258875	CAAAGACACCTGCTATTAGCAATCTCATGGATGAATCAGTGCCTT
TAD3	chr8:128700000-130200000:1258920-1258965	chr8	128700000-130200000	1258920-1258965	TTTGCTCTCATTTTTTAAAGTGTCATAGCTTTATCCATAGAATTG
TAD3	chr8:128700000-130200000:1258965-1259010	chr8	128700000-130200000	1258965-1259010	CTGGGGTTTTAGCAAAATGTCCTCAGTTTGAGTCTGCTTTTTGAA
TAD3	chr8:128700000-130200000:1259100-1259145	chr8	128700000-130200000	1259100-1259145	CTCTTTCAGGCCAGTTCAATCTGTATCTTTTGCTTTGTGCCTCAT
TAD3	chr8:128700000-130200000:1259235-1259279	chr8	128700000-130200000	1259235-1259279	GGGCCCTGCTGAAGGAGTATTAACATGAACAGTGTCTGGATGCC
TAD3	chr8:128700000-130200000:1259280-1259325	chr8	128700000-130200000	1259280-1259325	GCCTGGGAAGAAATAAACTTCACTCAAGATCCACCACGTCAAACC
TAD3	chr8:128700000-130200000:1259325-1259370	chr8	128700000-130200000	1259325-1259370	TTGGTTTATCATGCTACACCTTAATAATGATGCTCAGAAGGCAAG
TAD3	chr8:128700000-130200000:1259460-1259505	chr8	128700000-130200000	1259460-1259505	CAGAGCCTTCCTGTCAAGGACCATGTTTGACATGTGATTTTGCTT
TAD3	chr8:128700000-130200000:1259775-1259820	chr8	128700000-130200000	1259775-1259820	CTCAGAACTTTCACTTGCAACTTTCTCCAGAGGATTCCTCTTGAT
TAD3	chr8:128700000-130200000:1259955-1260002	chr8	128700000-130200000	1259955-1260002	cttatttagaccttatctgagactacattcttatatatctccttcct
TAD3	chr8:128700000-130200000:1260090-1260135	chr8	128700000-130200000	1260090-1260135	CTGCTTCAAGGAAACTAAACCTAAGATAACTTTATAATCTCATGT
TAD3	chr8:128700000-130200000:1260135-1260182	chr8	128700000-130200000	1260135-1260182	aatttttataacccaagagacaggtattattattccagctaaataaa
TAD3	chr8:128700000-130200000:1260180-1260225	chr8	128700000-130200000	1260180-1260225	AACTGAAGTTTAGGGAGAATAAATAACTGCACAAAGCTATGTAGC
TAD3	chr8:128700000-130200000:1260225-1260270	chr8	128700000-130200000	1260225-1260270	AAACACTTGCCTGCCACGCATCAGGTGTTCAGTAAATAGATGTTC
TAD3	chr8:128700000-130200000:1260270-1260315	chr8	128700000-130200000	1260270-1260315	AATGAAATAATAATCCCAAACTGCATTGAACATACCCAGTGATCT
TAD3	chr8:128700000-130200000:1260405-1260450	chr8	128700000-130200000	1260405-1260450	ATGTAAAAAGAGGAAATCCAGATTGGTTTATAGAGAGAAACATCA
TAD3	chr8:128700000-130200000:1260495-1260542	chr8	128700000-130200000	1260495-1260542	gaacttagaactttagaagagggtaatagaaatatgaccataagatc
TAD3	chr8:128700000-130200000:1260630-1260675	chr8	128700000-130200000	1260630-1260675	AAGATAGGGTATTGGGCTCAGATGAATAAAGCAGATACTGTGCTT
TAD3	chr8:128700000-130200000:1260675-1260720	chr8	128700000-130200000	1260675-1260720	CTTTAAATGACAGGAACAAAACTTAGTTATCACTGTAGCAATAGT
TAD3	chr8:128700000-130200000:1260765-1260812	chr8	128700000-130200000	1260765-1260812	caataagcaattgaattaataaaagttacactataaggctgaagtat
TAD3	chr8:128700000-130200000:1260810-1260855	chr8	128700000-130200000	1260810-1260855	ATATTTGGGGCTTAAGGTAAGAATCTAGTTATGAAAGCTCAGTGA
TAD3	chr8:128700000-130200000:1260945-1260990	chr8	128700000-130200000	1260945-1260990	TGAATCCAGATCATTTCACTTGTTTGATTCTGCTGAAGAAAGTAA
TAD3	chr8:128700000-130200000:1261035-1261080	chr8	128700000-130200000	1261035-1261080	TTTCCATGGACAAATCAGTTTCCTTCTCCAGGACTTACCATGGTT
TAD3	chr8:128700000-130200000:1261125-1261170	chr8	128700000-130200000	1261125-1261170	TGTTACTTCTCTATGATGGGTGATGAGTCACTTTTTCGTCCTTTG
TAD3	chr8:128700000-130200000:1261170-1261215	chr8	128700000-130200000	1261170-1261215	GAAATGGGAAGTAGAATAAGCACTCCTCAATTACTTGAAGATCCC
TAD3	chr8:128700000-130200000:1261395-1261440	chr8	128700000-130200000	1261395-1261440	ACCTCTGAATTCATACCAACTCCCTACATTTTTCTCTATCATAGC
TAD3	chr8:128700000-130200000:1261530-1261575	chr8	128700000-130200000	1261530-1261575	CTTAAAGAGTGATAAGCGATTTTTCCCCAAATTGATGCACCTTAA
TAD3	chr8:128700000-130200000:1261620-1261665	chr8	128700000-130200000	1261620-1261665	ACATAAAGTTGCAAAAAGTTGCAGATACATGGTAATAAGACAGAC
TAD3	chr8:128700000-130200000:1261665-1261710	chr8	128700000-130200000	1261665-1261710	CCATAAAACTTTTTAAATTTATTCTCACTGTTGATCAGGTCTTGA
TAD3	chr8:128700000-130200000:1261710-1261755	chr8	128700000-130200000	1261710-1261755	TTCTAGAGATATCAATGCCTTGGAATTAAAAGGAAAGCTTAGTAA
TAD3	chr8:128700000-130200000:1261800-1261847	chr8	128700000-130200000	1261800-1261847	ACTAATTTGAAAGCCTAGAAGTGATTCAGCTTATATAATAAAACACA
TAD3	chr8:128700000-130200000:1261845-1261892	chr8	128700000-130200000	1261845-1261892	caattgtcttatggtaattatttcagcatttcaattcagttcaatac
TAD3	chr8:128700000-130200000:1261980-1262025	chr8	128700000-130200000	1261980-1262025	AGGTGAGAGTAGAAAGGTAGTTAAGGGTCAGATTTGTGGTGTCCT
TAD3	chr8:128700000-130200000:1262025-1262070	chr8	128700000-130200000	1262025-1262070	TGGCCAACCTAGTCAAAGCAACTGAAAATTTACTGGAAAATTATA
TAD3	chr8:128700000-130200000:1262070-1262115	chr8	128700000-130200000	1262070-1262115	AAAGGAATTATTTACCACAAAGTATGCAACCACAATTAGTCCTCA
TAD3	chr8:128700000-130200000:1262160-1262205	chr8	128700000-130200000	1262160-1262205	AGATACAAGAGATTTAGTCAAGTTGCTTAAAATCTTATGTGAACT
TAD3	chr8:128700000-130200000:1262340-1262385	chr8	128700000-130200000	1262340-1262385	TGCAGGAGATCTTTCATTTTCCCAACATTCTTGTTGAGAATCATC
TAD3	chr8:128700000-130200000:1262475-1262520	chr8	128700000-130200000	1262475-1262520	AGAGACTGCGCAACACTAACTTTGAAATACTGCAGTTAGCTTTTA
TAD3	chr8:128700000-130200000:1262520-1262567	chr8	128700000-130200000	1262520-1262567	gaaagaacttactgaacttgaaagttacaatataatggctctaattt
TAD3	chr8:128700000-130200000:1262565-1262610	chr8	128700000-130200000	1262565-1262610	TTTTCCAAATGTAGGACCTCTTACTGCTCTTTTACAAAGTTTTGA
TAD3	chr8:128700000-130200000:1262610-1262655	chr8	128700000-130200000	1262610-1262655	AGATGTAATTAACTGTCTTTCTTAGATGACTTGGATGCAAGTATG
TAD3	chr8:128700000-130200000:1262655-1262700	chr8	128700000-130200000	1262655-1262700	GCTTAGAGATGGAAAGATTCAGTTGGAAAACACACTTTTTTTTCA
TAD3	chr8:128700000-130200000:1262700-1262745	chr8	128700000-130200000	1262700-1262745	CTTTTATGTCTGTGCTTTTGTAGAGATCAAGGGCCAGAAGTTTTA
TAD3	chr8:128700000-130200000:1262745-1262790	chr8	128700000-130200000	1262745-1262790	CAACATAGAGTTCTTCTTTGAGGGAAACCTTTGTATTTCATATAA
TAD3	chr8:128700000-130200000:1262835-1262880	chr8	128700000-130200000	1262835-1262880	TAAGTGCTATGACAGAGAAAAATGTAGGGAGTTGATATGAGTTCA
TAD3	chr8:128700000-130200000:1262880-1262925	chr8	128700000-130200000	1262880-1262925	GAGATTCAGAGGAGGGATAACTAAACCAACTTTGAGTTAAAGTAA
TAD3	chr8:128700000-130200000:1263015-1263060	chr8	128700000-130200000	1263015-1263060	TAGAGTAAAACTGCAGACAAGATGAATCACATGTGATTAAACATT
TAD3	chr8:128700000-130200000:1263195-1263240	chr8	128700000-130200000	1263195-1263240	GAGAATGGCCAAGTTTGAATGCCTTCTAAAATTTACATACAAAAA
TAD3	chr8:128700000-130200000:1263240-1263285	chr8	128700000-130200000	1263240-1263285	TTAGCAGAAGTAAAGTGACTTATGTAAGACCTCTGTGCTAATACA
TAD3	chr8:128700000-130200000:1263285-1263332	chr8	128700000-130200000	1263285-1263332	tagcaaactaggacataaacttttaaaaatgtaaaataatatggtgt
TAD3	chr8:128700000-130200000:1263375-1263420	chr8	128700000-130200000	1263375-1263420	ATTAGGTTGTATTTTTTTCCCAGTAGTTTTCTAGTGTATGTTCAT
TAD3	chr8:128700000-130200000:1263555-1263600	chr8	128700000-130200000	1263555-1263600	GGAGTGTCTCAAACAAGAAGAAATCAATGAGTCTATTCAATTATG
TAD3	chr8:128700000-130200000:1263600-1263645	chr8	128700000-130200000	1263600-1263645	AATAAATGAATACATTATGAGAAGAAGTAAGTCTAAGTGAGGGCA
TAD3	chr8:128700000-130200000:1263690-1263735	chr8	128700000-130200000	1263690-1263735	GAGGGTGTTTGAGAGAGTGACATTTATACTGAGTTCTAATTGGTA
TAD3	chr8:128700000-130200000:1263780-1263825	chr8	128700000-130200000	1263780-1263825	GCTTGGCCTAAGAGAGGATCTTGATGAACTGGCATGAGAAGAGTG
TAD3	chr8:128700000-130200000:1263960-1264005	chr8	128700000-130200000	1263960-1264005	GCTTTTATAAGCTCGGAGCTACAGTTTTGATTTTTTCTATTTTTT
TAD3	chr8:128700000-130200000:1264050-1264097	chr8	128700000-130200000	1264050-1264097	gccattgccctttaagaagagaaatattaaaaataacctattttatt
TAD3	chr8:128700000-130200000:1264095-1264141	chr8	128700000-130200000	1264095-1264141	TTTTCCTCATGATTCCATTACTATATTCTCTTCATCACTTTTTTGC
TAD3	chr8:128700000-130200000:1264140-1264185	chr8	128700000-130200000	1264140-1264185	CTCCCATCATCTTTCCAAGACATAACCTCTAACATGAATTTGATG
TAD3	chr8:128700000-130200000:1264185-1264230	chr8	128700000-130200000	1264185-1264230	ACTTTCATTACTCTTCCTGTCTTCATATTTTTAGAGCACATGTAA
TAD3	chr8:128700000-130200000:1264230-1264275	chr8	128700000-130200000	1264230-1264275	GCATCCTTGAATAATTACAATATTGTTTGGCAAATTTGTAACATT
TAD3	chr8:128700000-130200000:1264275-1264322	chr8	128700000-130200000	1264275-1264322	tacatatataacatcatattgaatgttttctgcaacttttttcttca
TAD3	chr8:128700000-130200000:1264320-1264367	chr8	128700000-130200000	1264320-1264367	caatattatatttgtgagatgtatccatattgattttgttgtatgta
TAD3	chr8:128700000-130200000:1264365-1264410	chr8	128700000-130200000	1264365-1264410	TAATGCAACAATTTTGTTTTCCATTCTATTGCAAATCAGTATTTT
TAD3	chr8:128700000-130200000:1264635-1264680	chr8	128700000-130200000	1264635-1264680	GGCATTAACATTCTTCCTCTGCCTGATCTATCAATTTCTGAGAAG
TAD3	chr8:128700000-130200000:1264680-1264725	chr8	128700000-130200000	1264680-1264725	GTTATGAAAAAAGTCTCCATTTATGAGTGTGGAATTATCAAATCA
TAD3	chr8:128700000-130200000:1264770-1264817	chr8	128700000-130200000	1264770-1264817	attcattgacatttagaatttttatatctttctggtgaattactcca
TAD3	chr8:128700000-130200000:1264860-1264905	chr8	128700000-130200000	1264860-1264905	TTAAGCAGGGAAGGCTATCATCTGAGTTATGCTTTAAAATGATTA
TAD3	chr8:128700000-130200000:1265040-1265085	chr8	128700000-130200000	1265040-1265085	AAGAAAAACACATGTTTGTGGTATGTTTTGAGTTGATGGGATTTT
TAD3	chr8:128700000-130200000:1265085-1265130	chr8	128700000-130200000	1265085-1265130	CTGATTAAACAGACGTGAGTGTAAAATAAAAGGAGGCATATTCAG
TAD3	chr8:128700000-130200000:1265130-1265176	chr8	128700000-130200000	1265130-1265176	GATAATACTTTGATATTTGGTTTGAGCAATTGACTGAAAGTTATGA
TAD3	chr8:128700000-130200000:1265220-1265265	chr8	128700000-130200000	1265220-1265265	TTTCCAAAAATGGCTGAAGTCATATGTCCATATTCTATCAGAACC
TAD3	chr8:128700000-130200000:1265355-1265400	chr8	128700000-130200000	1265355-1265400	GTGTTCTATATGACTTCTGATGTTAGATCTTGCAGGTGGATACAG
TAD3	chr8:128700000-130200000:1265445-1265490	chr8	128700000-130200000	1265445-1265490	CGCCACGCTGTGAAGAGACCTAGACAACATGGAGATACTCATTTG
TAD3	chr8:128700000-130200000:1265670-1265716	chr8	128700000-130200000	1265670-1265716	TTTGTTTTTTTAAAAAGAGGTGAAAAGATTTGGGGATAGTTATTGT
TAD3	chr8:128700000-130200000:1265715-1265760	chr8	128700000-130200000	1265715-1265760	TTTTCTTAAGTCACCAACTCTTGGTTTTTTTTAATGCATCAATAG
TAD3	chr8:128700000-130200000:1265850-1265897	chr8	128700000-130200000	1265850-1265897	tgacacttttttaaatattttgaatgaacaattagacacaaatgtca
TAD3	chr8:128700000-130200000:1265895-1265940	chr8	128700000-130200000	1265895-1265940	CAGACATTCATTGGAGGGATCAGAACTACAAATGACAATTTTGGA
TAD3	chr8:128700000-130200000:1265985-1266032	chr8	128700000-130200000	1265985-1266032	tttattaaaagagatcgtgtttataaggaggaaaataatgtcattga
TAD3	chr8:128700000-130200000:1266030-1266077	chr8	128700000-130200000	1266030-1266077	gattctaacatataattattgcttcattgggtcattgatttctctac
TAD3	chr8:128700000-130200000:1266075-1266122	chr8	128700000-130200000	1266075-1266122	acttattcaacaaatattctaggacatcctaaatatattattaactg
TAD3	chr8:128700000-130200000:1266120-1266167	chr8	128700000-130200000	1266120-1266167	tgtaaagtgtgttaagcatgaatctgcctatatagagtttatattta
TAD3	chr8:128700000-130200000:1266165-1266212	chr8	128700000-130200000	1266165-1266212	tatcagggttactttggactttggttttatttaaaattaattttata
TAD3	chr8:128700000-130200000:1266210-1266257	chr8	128700000-130200000	1266210-1266257	tataatacatttggtacctatagactttcttgagtaatcattctagt
TAD3	chr8:128700000-130200000:1267740-1267787	chr8	128700000-130200000	1267740-1267787	tggtctatatatcttatacaaatcatgagtttctccactaaattcag
TAD3	chr8:128700000-130200000:1267785-1267830	chr8	128700000-130200000	1267785-1267830	AGGATTAAGATTTTCTGGATGAATCTACTCACCTGAGGAATAAAT
TAD3	chr8:128700000-130200000:1267830-1267875	chr8	128700000-130200000	1267830-1267875	TTTGCTTTTGAGTGATATGATATCAACCTGGTAGATGTTTATCTC
TAD3	chr8:128700000-130200000:1267965-1268010	chr8	128700000-130200000	1267965-1268010	TCCACTTCTAACTGTTTTATGCATTTATATTTCTCATGAGTGTTC
TAD3	chr8:128700000-130200000:1268010-1268055	chr8	128700000-130200000	1268010-1268055	TATTTAAAAACATAAAAATCATGGACTTTATTCAAACGTCCCCTT
TAD3	chr8:128700000-130200000:1268055-1268102	chr8	128700000-130200000	1268055-1268102	tcaattaatagttgtgaactcaagtcctatttgaaaggaataaattg
TAD3	chr8:128700000-130200000:1268100-1268147	chr8	128700000-130200000	1268100-1268147	TGAATAACATAGATAAAATTCCTCAGTAAGCTTGATTACTCCTATCT
TAD3	chr8:128700000-130200000:1268190-1268237	chr8	128700000-130200000	1268190-1268237	ttgtatgccatgcacagatattttataacataattcagtttatcttc
TAD3	chr8:128700000-130200000:1268325-1268370	chr8	128700000-130200000	1268325-1268370	TTATTAGATAAGCAAACCCTAATTTGTCTTGTTTTAGCATTTGCC
TAD3	chr8:128700000-130200000:1268370-1268417	chr8	128700000-130200000	1268370-1268417	ctaatagataaatacactaaatttcataatttgacaattatttaata
TAD3	chr8:128700000-130200000:1268415-1268462	chr8	128700000-130200000	1268415-1268462	taaaatttaacagcaattctttgggtcttttaaaatgaaatttactt
TAD3	chr8:128700000-130200000:1268460-1268505	chr8	128700000-130200000	1268460-1268505	TTAGTGCTTATCATACAAAATTCTTCATGTGTAGTCTCTCAGTAG
TAD3	chr8:128700000-130200000:1268505-1268550	chr8	128700000-130200000	1268505-1268550	CTACCCCAAATTCACCTGTAAAATAGATATCAACCCTATTTTGCA
TAD3	chr8:128700000-130200000:1268550-1268595	chr8	128700000-130200000	1268550-1268595	AATGCAAAACCTGACTTTTGGTGAACATTAGAGCCATTACTAAAC
TAD3	chr8:128700000-130200000:1269000-1269045	chr8	128700000-130200000	1269000-1269045	GAAAGAAAACTGAGGCATTCACAGATGAAGAGATTTGTCTATATC
TAD3	chr8:128700000-130200000:1269045-1269090	chr8	128700000-130200000	1269045-1269090	TGGTAAACAGTTGACCCAGGATTCAAACTTAGTTGCATCTGGCTC
TAD3	chr8:128700000-130200000:1269180-1269225	chr8	128700000-130200000	1269180-1269225	ACAGTACTGCTGGCCTATAAAATAGGAGCTTCTACCCTTTTGCAA
TAD3	chr8:128700000-130200000:1269225-1269270	chr8	128700000-130200000	1269225-1269270	ATACTGAGTTGATATTTTCTGCTCTTCTCTTTACCTCTGATGAAT
TAD3	chr8:128700000-130200000:1269270-1269317	chr8	128700000-130200000	1269270-1269317	TTTCCTCCAAAAGAGAAATTAGAGATTTTAAAAACAGTCACTTTATG
TAD3	chr8:128700000-130200000:1269360-1269405	chr8	128700000-130200000	1269360-1269405	AAGACACTCTCCTCCATAAGCTAAGCTGACCAGTGTAGACTACAT
TAD3	chr8:128700000-130200000:1269495-1269540	chr8	128700000-130200000	1269495-1269540	AAAAGCAGAAGAAAGGTTTATTTTGAACCCAGTTCCAAAATACTC
TAD3	chr8:128700000-130200000:1269540-1269587	chr8	128700000-130200000	1269540-1269587	tagtcttacttagtaacaaggctattttttcctatattatttctgtt
TAD3	chr8:128700000-130200000:1269585-1269630	chr8	128700000-130200000	1269585-1269630	TTTCTGTGTTTTAGATAATTCAATATGCAAAGAGAGAAAAGTAGC
TAD3	chr8:128700000-130200000:1269675-1269720	chr8	128700000-130200000	1269675-1269720	TCCTTAGAAATGCATGTCTCTCAATATTTTGTAAAACCCATAGGA
TAD3	chr8:128700000-130200000:1269810-1269855	chr8	128700000-130200000	1269810-1269855	AGAAAGGGTTAATTATTTAGACTGCTCTAGAAGCTTCAATATAGA
TAD3	chr8:128700000-130200000:1269855-1269900	chr8	128700000-130200000	1269855-1269900	TGATCATTTGGTTCCTGTAAAAACTCCAATAGTCATAGATTACTT
TAD3	chr8:128700000-130200000:1269900-1269945	chr8	128700000-130200000	1269900-1269945	TAACAAATTACATAAGTATCAGCTAGGATCAAGAGTTTCTTGACT
TAD3	chr8:128700000-130200000:1269990-1270035	chr8	128700000-130200000	1269990-1270035	TTGACATAACCACCTGGATCTTAAATTAAGAAACCATGGTAACAA
TAD3	chr8:128700000-130200000:1270035-1270080	chr8	128700000-130200000	1270035-1270080	AGCTGCATATGCTAGAAAAAATTGTCAGGGATCTAAACAGGCACT
TAD3	chr8:128700000-130200000:1270215-1270260	chr8	128700000-130200000	1270215-1270260	AGAGAAGATGAGGAGTAAGTGAAATTAGACCGTGGCTCTCTGGTT
TAD3	chr8:128700000-130200000:1270530-1270575	chr8	128700000-130200000	1270530-1270575	GGTGTGAATGGCAGACCCAAGTGCATAAATGCATATTCTCAGTCC
TAD3	chr8:128700000-130200000:1270665-1270712	chr8	128700000-130200000	1270665-1270712	acatcatctctcagtgaaactatagaaataccttacaaattttctaa
TAD3	chr8:128700000-130200000:1270710-1270757	chr8	128700000-130200000	1270710-1270757	aaattttaacttttgaagatacttacatacctattactgtataaaca
TAD3	chr8:128700000-130200000:1270800-1270846	chr8	128700000-130200000	1270800-1270846	ATAGAGAAATAAACTAAAGTGCATACAAAGTGAATTTTCATAGGCA
TAD3	chr8:128700000-130200000:1270890-1270935	chr8	128700000-130200000	1270890-1270935	ATTCTCAGCCCTGTGTTTTTTCTAACACTCCTTATTGCTAAAATA
TAD3	chr8:128700000-130200000:1271070-1271115	chr8	128700000-130200000	1271070-1271115	TTGTAATTAAATAAAAAGGGATAAGGATAGTCTTGTACCCGTGCA
TAD3	chr8:128700000-130200000:1271115-1271160	chr8	128700000-130200000	1271115-1271160	AATAGATTATCATCCTGGGCTATTTATTATCCAAGGGCATCTCTT
TAD3	chr8:128700000-130200000:1271205-1271252	chr8	128700000-130200000	1271205-1271252	aactattaatatgattatgtgaattttcctcatcttcaattaatggt
TAD3	chr8:128700000-130200000:1271250-1271295	chr8	128700000-130200000	1271250-1271295	GTGACTTCAACAAGACCTGAGTATTTTCCTTGTTCTTGCATATAA
TAD3	chr8:128700000-130200000:1271385-1271432	chr8	128700000-130200000	1271385-1271432	ccaacttatgttttaagctgttcaactttattttcaagtttatcatt
TAD3	chr8:128700000-130200000:1271430-1271477	chr8	128700000-130200000	1271430-1271477	ttcaattctattaaaaatatttacattatatcttacctaaaggagaa
TAD3	chr8:128700000-130200000:1271475-1271522	chr8	128700000-130200000	1271475-1271522	aaaggagacagaaaaaaaaatacttcctttccttatagatatttctt
TAD3	chr8:128700000-130200000:1271520-1271565	chr8	128700000-130200000	1271520-1271565	TTGGGAGTTACTTGTAGCAAATCTTACAATCTATTGGGTAGCACT
TAD3	chr8:128700000-130200000:1271565-1271610	chr8	128700000-130200000	1271565-1271610	TACCCAAATGACCAGATCTATCTTTTCAGGGAAGACTTAGAAATG
TAD3	chr8:128700000-130200000:1271745-1271790	chr8	128700000-130200000	1271745-1271790	TAAAATGGAAACTATAAGTCTGGGAAACATAGGCAGAAATAGCTA
TAD3	chr8:128700000-130200000:1271790-1271835	chr8	128700000-130200000	1271790-1271835	ATGAACGGCATTTCAAAAAACAAGAATAGTAAAGCTAATTTTTAC
TAD3	chr8:128700000-130200000:1271835-1271880	chr8	128700000-130200000	1271835-1271880	TGAGTGCTTTCAAAGTAAATGCTCTGTTGGTTTTCAACCTGACTG
TAD3	chr8:128700000-130200000:1272285-1272330	chr8	128700000-130200000	1272285-1272330	GAGATAGCTACTGTTTCCATAGCAATTTTACAGGTAAGGAAACTA
TAD3	chr8:128700000-130200000:1272420-1272465	chr8	128700000-130200000	1272420-1272465	TCTATTAACTATTGCCTCGCAGTTGTTCCCACATGATCACATTTT
TAD3	chr8:128700000-130200000:1272465-1272510	chr8	128700000-130200000	1272465-1272510	AGCCTCTCATTGAAGAGACTTCATATGATTTGTGTTTTATGGATA
TAD3	chr8:128700000-130200000:1272600-1272647	chr8	128700000-130200000	1272600-1272647	gtatatatagatttatgtattaacaaccctaaaatcaatttataaaa
TAD3	chr8:128700000-130200000:1272735-1272780	chr8	128700000-130200000	1272735-1272780	ACCTTCATTATATTTGAACAGAGCTCAATGGGTAAATCAATATGT
TAD3	chr8:128700000-130200000:1272915-1272960	chr8	128700000-130200000	1272915-1272960	TATTTAAAGTGTGTTTCTCAATGATGCATGAGGAGAAACACAAAA
TAD3	chr8:128700000-130200000:1273050-1273095	chr8	128700000-130200000	1273050-1273095	GTAGCATTTAAATTGTTTTCAAATTTCAACTAACACTAGTTGGCT
TAD3	chr8:128700000-130200000:1273140-1273185	chr8	128700000-130200000	1273140-1273185	ATGAGAAACACCGGTTGATAACGCTGATAAAATTTGGCTTTGCTA
TAD3	chr8:128700000-130200000:1273230-1273275	chr8	128700000-130200000	1273230-1273275	CTCTCAGTAAATCAAATCATGCACATATTCACTATTGCTTCCCAC
TAD3	chr8:128700000-130200000:1273275-1273320	chr8	128700000-130200000	1273275-1273320	AACAAGACTAAAAGAAAACTTGATTCTGAGTGAAACTGGAGCATT
TAD3	chr8:128700000-130200000:1273320-1273367	chr8	128700000-130200000	1273320-1273367	ttacaaagtgatcatctttttgaaagatagtgaataaaaattactac
TAD3	chr8:128700000-130200000:1273410-1273455	chr8	128700000-130200000	1273410-1273455	TTGTCTCTTTTGATTGTCTGAACAACCATATAGTGTAAGTGTTAT
TAD3	chr8:128700000-130200000:1273500-1273545	chr8	128700000-130200000	1273500-1273545	TGCCTAATCTCACAAAACTTTTCACAAGTTAACACTTTTTCTCAA
TAD3	chr8:128700000-130200000:1273590-1273635	chr8	128700000-130200000	1273590-1273635	GGACTGACAATTCAAAAAGGAAATTAAGTAGCACTGAACCAGAGA
TAD3	chr8:128700000-130200000:1273635-1273681	chr8	128700000-130200000	1273635-1273681	CAGTAATACAAACTGCAGAATAAGGGGATATAAGTACAAAAAAAAC
TAD3	chr8:128700000-130200000:1273680-1273725	chr8	128700000-130200000	1273680-1273725	CCACTATACCTTCAAGATGTTTATTTTTGGAGTCATTGTAACTTT
TAD3	chr8:128700000-130200000:1273770-1273815	chr8	128700000-130200000	1273770-1273815	TGGCAATGGGCTAGAGCCTGTCATAGAAAACAAATGTTTCTCTGA
TAD3	chr8:128700000-130200000:1273815-1273860	chr8	128700000-130200000	1273815-1273860	CAAATATTTCCAGATAGGATGTTTGCAACAAAAGTTACGTATTTA
TAD3	chr8:128700000-130200000:1273860-1273907	chr8	128700000-130200000	1273860-1273907	taatgtactgattgcaaattagtctattcacttttttaactcactaa
TAD3	chr8:128700000-130200000:1274130-1274177	chr8	128700000-130200000	1274130-1274177	tttcatagtcaactaatccatattaatcacagacaataatacaaaat
TAD3	chr8:128700000-130200000:1274175-1274220	chr8	128700000-130200000	1274175-1274220	ATAAAGTTAAGCCCAATGAAAACACACATACAGAATCCCATCATC
TAD3	chr8:128700000-130200000:1274220-1274265	chr8	128700000-130200000	1274220-1274265	TAAGATCTTCATTATCAGCTTGTCGATAAATAAGAGCAACCACAT
TAD3	chr8:128700000-130200000:1274265-1274310	chr8	128700000-130200000	1274265-1274310	ACATTTATCAAGTGCTTATTAATGCCTAAATCAGTTTTCCAACCT
TAD3	chr8:128700000-130200000:1274310-1274355	chr8	128700000-130200000	1274310-1274355	CAGCACCAGTGATATTTTTGACCAGACAATTCTTTGGTGGGGTAG
TAD3	chr8:128700000-130200000:1274355-1274400	chr8	128700000-130200000	1274355-1274400	CTGTTCTGTGTACGGTAGGACATGTAAGAGGATTCCTGATTTCTA
TAD3	chr8:128700000-130200000:1274535-1274580	chr8	128700000-130200000	1274535-1274580	ATGCGGCATTTCATTATAACAGCATCAGGAGATAACTATTATTGT
TAD3	chr8:128700000-130200000:1274805-1274850	chr8	128700000-130200000	1274805-1274850	CTGTCTTTCTTGCTGTTTAACAAAATATAATGTGTGTCTTTCCCT
TAD3	chr8:128700000-130200000:1275210-1275257	chr8	128700000-130200000	1275210-1275257	TCCAACATTCACATATAAGGATGTCCATTATTAATTTAGCTAATTCT
TAD3	chr8:128700000-130200000:1275255-1275300	chr8	128700000-130200000	1275255-1275300	CTTCATTGTTGAACATTTGTCATTTCTTGTTTTCAGTATTACAAG
TAD3	chr8:128700000-130200000:1275345-1275392	chr8	128700000-130200000	1275345-1275392	atttttaaaaatgttccattaattggaatttcagcaagaaatttaat
TAD3	chr8:128700000-130200000:1275480-1275525	chr8	128700000-130200000	1275480-1275525	AACTCTTATGTATTTTTATCCAAGTTTCAGTCACTTTTCCAAAAT
TAD3	chr8:128700000-130200000:1275570-1275617	chr8	128700000-130200000	1275570-1275617	CTTTTTCCAAGAAGATCACAAAGTTTTCTATAAATTCATCAGATCTT
TAD3	chr8:128700000-130200000:1275615-1275660	chr8	128700000-130200000	1275615-1275660	TTCCCAAGAAACAGAACAATTTCTGCTCAAATAAAGAGTGTGAGA
TAD3	chr8:128700000-130200000:1275750-1275795	chr8	128700000-130200000	1275750-1275795	GACTGGCTGATTTTACATAATCTATTTACCTTTCACAGTTTCCTC
TAD3	chr8:128700000-130200000:1275885-1275930	chr8	128700000-130200000	1275885-1275930	CAGACACTGAAGGTACAAATATGTTCAACATTCATCAGCTCTTAG
TAD3	chr8:128700000-130200000:1276065-1276110	chr8	128700000-130200000	1276065-1276110	GTCTATGCTATACCTACTATTGTCTATCTGAAGGACAACATCTCT
TAD3	chr8:128700000-130200000:1276110-1276155	chr8	128700000-130200000	1276110-1276155	TTATTCAAAATCTAGGGTTAAGTATTGTCTTTTTGGTGAAGACTT
TAD3	chr8:128700000-130200000:1276200-1276245	chr8	128700000-130200000	1276200-1276245	ATCTCCATTAAGGCACTTTTCATTGCTTTTGCAATTATTTACTTA
TAD3	chr8:128700000-130200000:1276245-1276290	chr8	128700000-130200000	1276245-1276290	CTTGTCTTCCTTGAGAAGCAGACACAGTAATCTTTATCTTTGTGT
TAD3	chr8:128700000-130200000:1276290-1276335	chr8	128700000-130200000	1276290-1276335	CTTAAAAGCCTAGGTGTTTAGCACATGATAGGTACTAAATAAACT
TAD3	chr8:128700000-130200000:1276425-1276470	chr8	128700000-130200000	1276425-1276470	AGGGAAGAGATTGTAATTCATCCAGAAGTTATAGGGCCCATACTA
TAD3	chr8:128700000-130200000:1276560-1276605	chr8	128700000-130200000	1276560-1276605	AATGCAATTCTATCCAAAGACATAAACTGGAAAATTAAAAGTGAG
TAD3	chr8:128700000-130200000:1276650-1276695	chr8	128700000-130200000	1276650-1276695	TAGACAGTTCTAGGCTTCCAAACGGGTCTATTTGAATAATTCCTG
TAD3	chr8:128700000-130200000:1276785-1276830	chr8	128700000-130200000	1276785-1276830	GCTGTGCTCATCGCCTTCCTTGTTGATTTTACCTACAAGAATGAA
TAD3	chr8:128700000-130200000:1276830-1276875	chr8	128700000-130200000	1276830-1276875	AGAATCTCAAGAGTCAGGACCATGCAATTGATTTCTTTTTATAAC
TAD3	chr8:128700000-130200000:1277415-1277460	chr8	128700000-130200000	1277415-1277460	GACTTGTTAAGAGCCACTTGTTACATTAATTTCAAGGAATTTTGT
TAD3	chr8:128700000-130200000:1277595-1277640	chr8	128700000-130200000	1277595-1277640	AGTTCTAAGTCTTGGGATCTAGCTTTTGTTTTTAAATAACCCTCT
TAD3	chr8:128700000-130200000:1277685-1277730	chr8	128700000-130200000	1277685-1277730	TTATACAGGTAATGACTAACAGTACAGGGAAAGAGAAAAGAAATA
TAD3	chr8:128700000-130200000:1277730-1277777	chr8	128700000-130200000	1277730-1277777	catttatgtctaaaattaggtttaatatagtgcctcttaatgacatt
TAD3	chr8:128700000-130200000:1277775-1277822	chr8	128700000-130200000	1277775-1277822	tttttcaaattaaaagttacaggtatagaacgtatactttgaactaa
TAD3	chr8:128700000-130200000:1277820-1277865	chr8	128700000-130200000	1277820-1277865	AAGAATTGATTCTTAGGATAAGTTTTTTTAGTAGTCTGAGCTCCG
TAD3	chr8:128700000-130200000:1277910-1277957	chr8	128700000-130200000	1277910-1277957	ggtaaacaaaataatgtacaaaagattaataacaacaatttcttgac
TAD3	chr8:128700000-130200000:1278000-1278045	chr8	128700000-130200000	1278000-1278045	AACTCCTTAACTGAAGTTCATAGAGATAGCTTTATTTTGAATTCA
TAD3	chr8:128700000-130200000:1278045-1278091	chr8	128700000-130200000	1278045-1278091	GAGGTCTTAGATTTTCAGAAAGATAATGTATTAGTCTGTTCTCATG
TAD3	chr8:128700000-130200000:1278540-1278585	chr8	128700000-130200000	1278540-1278585	GAGTAGCTCTCTGTAACCAAACATATTAACTCCTCTGCAGTGAAA
TAD3	chr8:128700000-130200000:1278585-1278630	chr8	128700000-130200000	1278585-1278630	TGCATGAAGATACACCTCAAACAAGGCTAAGAGTCAAAATAGTCT
TAD3	chr8:128700000-130200000:1278630-1278675	chr8	128700000-130200000	1278630-1278675	CAAGTGAATTCAGGTCAGACTTAGTCATCAAACGAATCTGCATGG
TAD3	chr8:128700000-130200000:1278675-1278722	chr8	128700000-130200000	1278675-1278722	aattgcaaaaagatttaacagtttttagagccacttataatttgaat
TAD3	chr8:128700000-130200000:1278765-1278810	chr8	128700000-130200000	1278765-1278810	GATATGTCCAGTGGGATTGTTTTATAACCAATATTTTCTGGTAAA
TAD3	chr8:128700000-130200000:1278900-1278945	chr8	128700000-130200000	1278900-1278945	TGAAGTGATATAAATATTCTTTGTGGGATTCAGGAAACAAAAACA
TAD3	chr8:128700000-130200000:1278945-1278990	chr8	128700000-130200000	1278945-1278990	GTCACTCAGTAGAAATCATCTTTATCTCCTAAAGAGCCGCTGCTG
TAD3	chr8:128700000-130200000:1279035-1279080	chr8	128700000-130200000	1279035-1279080	TCACCAGCCTAAACTCTCTCATGAGAAATTCCTCTTCCCTTTCAG
TAD3	chr8:128700000-130200000:1279080-1279125	chr8	128700000-130200000	1279080-1279125	ATATTTTCTCTTCAAGGAACAGGTCTTTACCATTATGGGTTCCCC
TAD3	chr8:128700000-130200000:1279125-1279172	chr8	128700000-130200000	1279125-1279172	ACATCCTCCAAAAATGTATAAAAGTATGGGTCTGAATTTATATTTCA
TAD3	chr8:128700000-130200000:1279215-1279260	chr8	128700000-130200000	1279215-1279260	TGACAGAATGTTTCAATGCTAGTCATGAACTTAAATAAACAATCC
TAD3	chr8:128700000-130200000:1279305-1279350	chr8	128700000-130200000	1279305-1279350	TGAAGCATGACATTCTATTTTATGGTTTCCTAACAGGATAATGGC
TAD3	chr8:128700000-130200000:1279350-1279395	chr8	128700000-130200000	1279350-1279395	TTGGCCATTTCTAGAGTGGACATGATTATATTTGCTGATTGGGTT
TAD3	chr8:128700000-130200000:1279440-1279485	chr8	128700000-130200000	1279440-1279485	AGTACATTGCAGACATTAATGATTCCAGATAGTCTACCCATTAGG
TAD3	chr8:128700000-130200000:1279485-1279530	chr8	128700000-130200000	1279485-1279530	ACATTAAGAAACAGATCTGATTAAAAAGACATGTAATCTGTACCT
TAD3	chr8:128700000-130200000:1279530-1279575	chr8	128700000-130200000	1279530-1279575	TACAGGCAAACTCATTCATACTTCTTTGGATTAACCAAATGTTAA
TAD3	chr8:128700000-130200000:1279665-1279710	chr8	128700000-130200000	1279665-1279710	TGAGTATCTAACCAGTATTTCTACATGGACTATTTTTGCTCTCTA
TAD3	chr8:128700000-130200000:1279755-1279802	chr8	128700000-130200000	1279755-1279802	ttaattggtttgatgactcttatatctattattagtttttacataaa
TAD3	chr8:128700000-130200000:1279845-1279890	chr8	128700000-130200000	1279845-1279890	AAAAGTTAGTGTTTATTGACATGGATTAGTAAGAGCAAAAGGGAA
TAD3	chr8:128700000-130200000:1279935-1279980	chr8	128700000-130200000	1279935-1279980	TGGTTTCAATTGATGTTCAAAGCAGTTCAGAAAAAAAGATATACT
TAD3	chr8:128700000-130200000:1279980-1280025	chr8	128700000-130200000	1279980-1280025	TATTTGACAGGCAAGTAACCTGAGTTTAGAGAGATTAAGTCAACC
TAD3	chr8:128700000-130200000:1280025-1280070	chr8	128700000-130200000	1280025-1280070	AAGATCACAAATGTAATAAATGGCAAAGATCAGATTCAAACCCTT
TAD3	chr8:128700000-130200000:1280160-1280205	chr8	128700000-130200000	1280160-1280205	CTACCTTCCAGTAGCTTATGATCTATGTTGGGAAACAATTTGTGT
TAD3	chr8:128700000-130200000:1280250-1280295	chr8	128700000-130200000	1280250-1280295	TTCAAAATGTGTATTTGAGACTTCTGGAGAGAGATGTTTCTCCCC
TAD3	chr8:128700000-130200000:1280295-1280340	chr8	128700000-130200000	1280295-1280340	ATTTATTTCCATTTTCAGGGAGACCAGGTGAAATAATGCTTCTGG
TAD3	chr8:128700000-130200000:1280520-1280565	chr8	128700000-130200000	1280520-1280565	TAATCCTAAAGCGCAGAGTTTGTATGTTCACTTGCTCACAAATAA
TAD3	chr8:128700000-130200000:1280610-1280655	chr8	128700000-130200000	1280610-1280655	ACTCTCTTGTCTTAATGTCCTTAATTTGACATTAGAAGCACTAAT
TAD3	chr8:128700000-130200000:1280655-1280700	chr8	128700000-130200000	1280655-1280700	TATTGGGTTCCCTTGATTCCAACAGAGACCATAAAAGTCACAGAA
TAD3	chr8:128700000-130200000:1280700-1280747	chr8	128700000-130200000	1280700-1280747	GCCACAAAAAAATAAGTTCAACATTGAATAAAGTAATTGGAAAAAGC
TAD3	chr8:128700000-130200000:1280745-1280790	chr8	128700000-130200000	1280745-1280790	GCTTCATGGAAATTGAGAACTCCGAATTGAACCTTGATAAATGAA
TAD3	chr8:128700000-130200000:1280835-1280880	chr8	128700000-130200000	1280835-1280880	AGCATAGCCCCTCATCAGAAAAAAAAAGAACACGGCTCTGTGGTG
TAD3	chr8:128700000-130200000:1280880-1280925	chr8	128700000-130200000	1280880-1280925	GTATTGGTACAGTCATGCTTTTAAATGTTGGCTCGGATATGGCAA
TAD3	chr8:128700000-130200000:1280970-1281015	chr8	128700000-130200000	1280970-1281015	AAATTAAATAATTCAGTCTTTCAAAAGAAACGCTGCATATGCAGC
TAD3	chr8:128700000-130200000:1281105-1281150	chr8	128700000-130200000	1281105-1281150	TTATAGACACAAATAAACTTCCTAGATGAACAGTACCTCATGAAC
TAD3	chr8:128700000-130200000:1281285-1281330	chr8	128700000-130200000	1281285-1281330	ATTTTACCTCACCATGACACACTTGTTCAAACTAAGAAATTGACA
TAD3	chr8:128700000-130200000:1281420-1281465	chr8	128700000-130200000	1281420-1281465	ATATTACATTTAGTTGTCATGTTTCTCCATTCTCCTGTAGTCTGT
TAD3	chr8:128700000-130200000:1281510-1281555	chr8	128700000-130200000	1281510-1281555	TCCTTCTTTTGAAGAGTCAGTACATCATATCACAAGTGGAGAGCT
TAD3	chr8:128700000-130200000:1281555-1281600	chr8	128700000-130200000	1281555-1281600	TGGAGTTAGACTAAGACATTCATTATGATTCTGTCAAGTATGATT
TAD3	chr8:128700000-130200000:1281735-1281780	chr8	128700000-130200000	1281735-1281780	AGCCTCAATTATTTTTACACCAACCTAATACCTACCATACAGAGT
TAD3	chr8:128700000-130200000:1282050-1282095	chr8	128700000-130200000	1282050-1282095	GAGATTCCGCTATTACTTGGGGATGGGTCAGTCTCTTTGTTCTAT
TAD3	chr8:128700000-130200000:1282140-1282186	chr8	128700000-130200000	1282140-1282186	AATATCGGTTTCACTTAGCAGTTTGATTTAAATGTTAGTTTTATCC
TAD3	chr8:128700000-130200000:1282320-1282367	chr8	128700000-130200000	1282320-1282367	CAGTAGCTATTATAATTATTATGTTTAGATGACTGTCAAAAGGCACT
TAD3	chr8:128700000-130200000:1282500-1282545	chr8	128700000-130200000	1282500-1282545	AAGTAAGCAAAATGTAAAAGATACCAAGAGTTAAGAGCCAGGGCT
TAD3	chr8:128700000-130200000:1282725-1282770	chr8	128700000-130200000	1282725-1282770	GCACCTATCGTGTCATACTCTATTTATTCTCCACAGTTTGGTCAC
TAD3	chr8:128700000-130200000:1282770-1282815	chr8	128700000-130200000	1282770-1282815	TTCTGTCAGTATCCTTGGTCTCTACTCTAGCACAAGGCATTGTCC
TAD3	chr8:128700000-130200000:1283130-1283175	chr8	128700000-130200000	1283130-1283175	TATCTTTCCTGACCCATAATCTCTTGGACAACTGATTTTCACTCA
TAD3	chr8:128700000-130200000:1283535-1283582	chr8	128700000-130200000	1283535-1283582	TCTGAAACTTAATGGGATGTTTCTATAAATGTGTATTAAAAGAAGGT
TAD3	chr8:128700000-130200000:1283670-1283715	chr8	128700000-130200000	1283670-1283715	TGATAACAGGGAATTGTCTATGTTATGTCATGACTCTGTAGCATC
TAD3	chr8:128700000-130200000:1283715-1283760	chr8	128700000-130200000	1283715-1283760	TATTTATGATTAAACCAAAACACAAAACTCTGGACAAAGCCTTTC
TAD3	chr8:128700000-130200000:1283760-1283805	chr8	128700000-130200000	1283760-1283805	CATTTTCAGTAGAGTTGAAAACACTTGCTGCATCTAAACTCTGTC
TAD3	chr8:128700000-130200000:1283940-1283985	chr8	128700000-130200000	1283940-1283985	CAGAGGGATTGTGAAATGTTAATTGAAATAAAGCATGTGCGAAGG
TAD3	chr8:128700000-130200000:1284075-1284120	chr8	128700000-130200000	1284075-1284120	CAGGGTGTAATCTTCTTTCCAGAAAGAACCCAGTCAGTACCGACA
TAD3	chr8:128700000-130200000:1284300-1284345	chr8	128700000-130200000	1284300-1284345	AAAAAATTGTTTTCACTTGGAAACTATATCAACTCTGCCTAGTGT
TAD3	chr8:128700000-130200000:1284390-1284435	chr8	128700000-130200000	1284390-1284435	TTAAAGAGACTCTCACATATATTTTCTTCAGCAAATTCCCATAAT
TAD3	chr8:128700000-130200000:1284435-1284480	chr8	128700000-130200000	1284435-1284480	ACCATGATGCTGACATTACTACTCTCACTTAATCCAACTATTGTA
TAD3	chr8:128700000-130200000:1284705-1284750	chr8	128700000-130200000	1284705-1284750	ATGAGAGTAATGTTCCTACATGAGTTGAGATCTGAGGACTGAGTG
TAD3	chr8:128700000-130200000:1284840-1284885	chr8	128700000-130200000	1284840-1284885	GGCATCGGGAAGTCTGAAAACATCTCCTAATTAGTCTTCCAGCCT
TAD3	chr8:128700000-130200000:1284975-1285020	chr8	128700000-130200000	1284975-1285020	TTCTCATCTTAAAATTCTTTGTTGGTTTCTCATTACCTCCAGGAT
TAD3	chr8:128700000-130200000:1285065-1285110	chr8	128700000-130200000	1285065-1285110	ACAAGTCCCTACATTTTTCCTTCATTTACTGCACTGACACTTACT
TAD3	chr8:128700000-130200000:1285200-1285245	chr8	128700000-130200000	1285200-1285245	TATATCCTGGATTTTCTATTCTTGCCACCGTGCAGTCTCTGTTGT
TAD3	chr8:128700000-130200000:1285245-1285290	chr8	128700000-130200000	1285245-1285290	CTCCTAGAATATCTTTTCTTTTCTGCAGAACCCCCACGCAGCCCT
TAD3	chr8:128700000-130200000:1285335-1285380	chr8	128700000-130200000	1285335-1285380	CATCCTATAAGGTAAACGTAAGTTGTTATTTTCTTGACTCTGACA
TAD3	chr8:128700000-130200000:1285380-1285425	chr8	128700000-130200000	1285380-1285425	ACCCTTTTACAACTCTCAAGAGGTTAGTTTGTTCCACTTACTTTA
TAD3	chr8:128700000-130200000:1285425-1285470	chr8	128700000-130200000	1285425-1285470	CCTTAATTAGAGCATACCTCACCTGGAATAACAATTATTTGTGCA
TAD3	chr8:128700000-130200000:1285875-1285920	chr8	128700000-130200000	1285875-1285920	AACTTCTTGTTAAAAACTACTGGGAGTACACAACTACTACCCTTC
TAD3	chr8:128700000-130200000:1285920-1285966	chr8	128700000-130200000	1285920-1285966	ATAATACAGATGCATTCCTTAATTTTTAAAGCTCCTGTCAATTAGT
TAD3	chr8:128700000-130200000:1285965-1286012	chr8	128700000-130200000	1285965-1286012	taaaatgtaattgttttttataaattttaactaatatcttccacagt
TAD3	chr8:128700000-130200000:1286010-1286055	chr8	128700000-130200000	1286010-1286055	GTACACTGAAGACGTCTTAGAACAGGAGTTATGTTTCCTGCATAT
TAD3	chr8:128700000-130200000:1286100-1286147	chr8	128700000-130200000	1286100-1286147	caataaaaatgttgtaagaatgcatgaataataacaatgtagcattt
TAD3	chr8:128700000-130200000:1286145-1286192	chr8	128700000-130200000	1286145-1286192	ttatttactgagagtatattatatgcagagtagtaagtcaaatgctt
TAD3	chr8:128700000-130200000:1286190-1286235	chr8	128700000-130200000	1286190-1286235	TTTGCATCTATATGTTCTCATTTAATCTGTAAAATAACCCTGTGA
TAD3	chr8:128700000-130200000:1286280-1286325	chr8	128700000-130200000	1286280-1286325	AAAGCTTGAGTAAATTTGCCATGTTCACACATCTGGAAAAGAGAT
TAD3	chr8:128700000-130200000:1286325-1286370	chr8	128700000-130200000	1286325-1286370	ACAGTTGAGTTCCAAAATGGATCTGTGACGCTGCAAATTTCCATG
TAD3	chr8:128700000-130200000:1286460-1286505	chr8	128700000-130200000	1286460-1286505	CAACTAATTCAGGTAGGGGTCAAACTGACCTGGTTTGTACAAGAC
TAD3	chr8:128700000-130200000:1286595-1286642	chr8	128700000-130200000	1286595-1286642	ctaataagatagcactaaaatgctcaagataaaattcatttgatcac
TAD3	chr8:128700000-130200000:1286820-1286865	chr8	128700000-130200000	1286820-1286865	TTTCTAAGCTGAAATTTAGGTATTCATCCTTGTGTGTTGTAGGAT
TAD3	chr8:128700000-130200000:1286865-1286910	chr8	128700000-130200000	1286865-1286910	GGGAAAATCACAAGCAAAGATACAGGCATGTTCTTTAACTCACTG
TAD3	chr8:128700000-130200000:1287000-1287047	chr8	128700000-130200000	1287000-1287047	attcatgtagtcacacattcatgacttatacatattaaatcattaca
TAD3	chr8:128700000-130200000:1287045-1287090	chr8	128700000-130200000	1287045-1287090	CACATAATCATAAATATGCATATCCAAGCTTTGTTGGATTCATAC
TAD3	chr8:128700000-130200000:1287225-1287270	chr8	128700000-130200000	1287225-1287270	GCAAAATATGTCACCACAGAGACATCCATTGATACATATGTGCAT
TAD3	chr8:128700000-130200000:1287360-1287405	chr8	128700000-130200000	1287360-1287405	GTGAACACTAACATACCCTCCCAAATCCGTATATTTAGTCACACT
TAD3	chr8:128700000-130200000:1287405-1287450	chr8	128700000-130200000	1287405-1287450	CAGAGGTGTAAGATCTACACAGATTCAGATTCACACATTTACCTC
TAD3	chr8:128700000-130200000:1287450-1287495	chr8	128700000-130200000	1287450-1287495	TGTACATTTGTGTATTACCCCTTCTCTTTTTACTGACTTACATCT
TAD3	chr8:128700000-130200000:1287675-1287721	chr8	128700000-130200000	1287675-1287721	TTGGATATATCCATGTATATTGACATACATGCATTGTCTACTTAGG
TAD3	chr8:128700000-130200000:1287765-1287810	chr8	128700000-130200000	1287765-1287810	AATTCTGGGTCAATCATTTGTTTATATTCCTCACACTGCCCCAAA
TAD3	chr8:128700000-130200000:1287855-1287900	chr8	128700000-130200000	1287855-1287900	TTCAAGGAAAAGAGGATGTTTATGCCTAGACCACTTGCAAATGAT
TAD3	chr8:128700000-130200000:1288035-1288080	chr8	128700000-130200000	1288035-1288080	CTAATGCATTCCACATTTGGCCATTAAATCCTAATTGGAGGCCTG
TAD3	chr8:128700000-130200000:1288170-1288215	chr8	128700000-130200000	1288170-1288215	CCTTTTGAACTCTTAATCCTACCCCTGGTCACAAAGAATTAGGAG
TAD3	chr8:128700000-130200000:1288395-1288440	chr8	128700000-130200000	1288395-1288440	AACCCGAGCCTTTTATGATAAAACAATTGTCCTTGGTAAATGTCA
TAD3	chr8:128700000-130200000:1288440-1288485	chr8	128700000-130200000	1288440-1288485	GGCCTTGTATTTGATGATATTTATGACCTTTTTCTCTATTAGTCT
TAD3	chr8:128700000-130200000:1288530-1288575	chr8	128700000-130200000	1288530-1288575	ACACTAGTTTTATAAATAGTAAATGTATGTGCATGAGAAGGAACT
TAD3	chr8:128700000-130200000:1288575-1288620	chr8	128700000-130200000	1288575-1288620	CTCCCTCCACAGCCAAAATGACTATCACATCAGATTCAGAGTATA
TAD3	chr8:128700000-130200000:1288620-1288665	chr8	128700000-130200000	1288620-1288665	TCCCACTAGGTATCAATGAGCAATTAGAGAGATGAGATGAAGATA
TAD3	chr8:128700000-130200000:1288665-1288710	chr8	128700000-130200000	1288665-1288710	AAATAACCTTGAAATGATCACTTTAGAAATCCTGGATGATTCTGG
TAD3	chr8:128700000-130200000:1288890-1288936	chr8	128700000-130200000	1288890-1288936	AAACATTAATCAAATATCACTAGATTTAAATGATAAAGGGACCCCC
TAD3	chr8:128700000-130200000:1288935-1288980	chr8	128700000-130200000	1288935-1288980	CTCTTCATTGATAGGAACTTCAAAGTGAACTAAGACATGGGAATA
TAD3	chr8:128700000-130200000:1288980-1289025	chr8	128700000-130200000	1288980-1289025	ATGATTGCCCTGAAATCTGCTAAAAACTATTTATCATGGCCAATG
TAD3	chr8:128700000-130200000:1289025-1289072	chr8	128700000-130200000	1289025-1289072	gctacaaaatacagtaagataaatttgagttctagctaataaataat
TAD3	chr8:128700000-130200000:1289070-1289115	chr8	128700000-130200000	1289070-1289115	ATTTCCTAAGGTTCAGAACTGTAAGAGGATGAAGAGGGGTTCCTT
TAD3	chr8:128700000-130200000:1289385-1289430	chr8	128700000-130200000	1289385-1289430	TGACTTGTCTTAAAGAAAATAAAGATCCATGCACATGTATGTTTA
TAD3	chr8:128700000-130200000:1289925-1289970	chr8	128700000-130200000	1289925-1289970	CAATTCTTGTTGTATCTCTTACTAGTGTTATGGCACTGAGCAACT
TAD3	chr8:128700000-130200000:1290015-1290060	chr8	128700000-130200000	1290015-1290060	CTAAAGATAAGGCCTACCTTATAAGATCACTGTGGAATTGAATGA
TAD3	chr8:128700000-130200000:1290150-1290195	chr8	128700000-130200000	1290150-1290195	GATGATGAAGTAAATGATGGTGCTCTAAAACAGAATTTTTCTTGA
TAD3	chr8:128700000-130200000:1290285-1290330	chr8	128700000-130200000	1290285-1290330	CTTTTGTGCAAGACTGTCTCTGGTTACGCTACCTCTCCTTAGTTC
TAD3	chr8:128700000-130200000:1290330-1290375	chr8	128700000-130200000	1290330-1290375	TGCTTTACTGAGTCCCAAGATCTTGCTAATCCTTATTCACCAGAA
TAD3	chr8:128700000-130200000:1290375-1290420	chr8	128700000-130200000	1290375-1290420	GAATGGATCCTGATCCTCTACATTCATCTCACTAGAAAAGGTCCT
TAD3	chr8:128700000-130200000:1290420-1290465	chr8	128700000-130200000	1290420-1290465	CATTCTTTTGAGTAGAATTAGGGCTCTAATTCTACAAAGACTCTA
TAD3	chr8:128700000-130200000:1290510-1290557	chr8	128700000-130200000	1290510-1290557	ttattaacaaatcagcactacatgattttaaatccatgtacttcttc
TAD3	chr8:128700000-130200000:1290555-1290600	chr8	128700000-130200000	1290555-1290600	TCAAGATTTACAACTGAAATTGTCAGACTCTTCAAATACCCTCAG
TAD3	chr8:128700000-130200000:1290690-1290737	chr8	128700000-130200000	1290690-1290737	aattataaaatacccttattcttttcaagtttttattctagaaaaat
TAD3	chr8:128700000-130200000:1290825-1290870	chr8	128700000-130200000	1290825-1290870	AAATGATCAATTGGGAAGGAATATCTTATGATGGTACCTCAGAAG
TAD3	chr8:128700000-130200000:1290870-1290915	chr8	128700000-130200000	1290870-1290915	AAGCGACTTTTAAGATTAGCTCTAAAGGATGAATAGCCGATGTCC
TAD3	chr8:128700000-130200000:1290960-1291005	chr8	128700000-130200000	1290960-1291005	TGGACAAAGATTGCAAAACATGAAAAAAGCTGGCCAATTGCAGTA
TAD3	chr8:128700000-130200000:1291140-1291185	chr8	128700000-130200000	1291140-1291185	GTACAGGACTACATCCTCTTAAGTCACAGCGCAGGATTTAAACAG
TAD3	chr8:128700000-130200000:1291275-1291320	chr8	128700000-130200000	1291275-1291320	GAGGTATGCTGCTTTTGGACTTGTTAGAAAACTATCCAGCAGTCA
TAD3	chr8:128700000-130200000:1291320-1291365	chr8	128700000-130200000	1291320-1291365	CATATGTGGCTATAGCCACATCACTAGAATCTACAAGGCAAGACT
TAD3	chr8:128700000-130200000:1291365-1291410	chr8	128700000-130200000	1291365-1291410	CTTGTTTTGCATAGTGTCACATTCTCAGAGCCTAAAAATAATATG
TAD3	chr8:128700000-130200000:1291500-1291545	chr8	128700000-130200000	1291500-1291545	GCTCCTGAATTCAGTAGGACACCCTTCTAAAACACAGGTCTTCAG
TAD3	chr8:128700000-130200000:1291635-1291682	chr8	128700000-130200000	1291635-1291682	CAGGCTAACACTTTTCTCAAAACTTAACAAAACAAAAAAATATAGTC
TAD3	chr8:128700000-130200000:1291725-1291770	chr8	128700000-130200000	1291725-1291770	GTTTAGGTAATAAGATGTCACATATTGGCTTCTCTCAGTGTTCTC
TAD3	chr8:128700000-130200000:1291770-1291817	chr8	128700000-130200000	1291770-1291817	aaaatattttatatcaagtgaaattatattaagaatgtaaaattaat
TAD3	chr8:128700000-130200000:1291815-1291862	chr8	128700000-130200000	1291815-1291862	atcttcatcttcatacctatgtgaacacttttaatgataatatgata
TAD3	chr8:128700000-130200000:1291860-1291905	chr8	128700000-130200000	1291860-1291905	TAAAAATGAAAGTATTTCTAGCTGAATAACTTGCAAGAGAACAAG
TAD3	chr8:128700000-130200000:1291905-1291952	chr8	128700000-130200000	1291905-1291952	aaatcaattttacttattaataacataaaatatattttgtgctgatt
TAD3	chr8:128700000-130200000:1291950-1291997	chr8	128700000-130200000	1291950-1291997	tttttaatttttctctgcattccaaataattttaagtatacccttta
TAD3	chr8:128700000-130200000:1291995-1292042	chr8	128700000-130200000	1291995-1292042	tatcctatcttttaaaatgtgaaatgattgttctagtagatgctagt
TAD3	chr8:128700000-130200000:1292085-1292132	chr8	128700000-130200000	1292085-1292132	attgtttagttagtatattcttaatctccagaatcctaaaatcttgg
TAD3	chr8:128700000-130200000:1292220-1292265	chr8	128700000-130200000	1292220-1292265	TTGCACAGGTGGAGTTTGTACTCCTGTCATTATTTTCAGGATAAA
TAD3	chr8:128700000-130200000:1292310-1292355	chr8	128700000-130200000	1292310-1292355	TTATTGCATAGTCAATAAATGAAAGAGATAGGATTCCGAGACAGA
TAD3	chr8:128700000-130200000:1292535-1292580	chr8	128700000-130200000	1292535-1292580	ACTGTATTTTATTTTTTCCTAAGTGTTCGCTTCACCATTTCCTTT
TAD3	chr8:128700000-130200000:1292670-1292715	chr8	128700000-130200000	1292670-1292715	TGATCTCTCCTGTGAAGATAATATGTCCTGGATAGTGCATTCTCT
TAD3	chr8:128700000-130200000:1292715-1292760	chr8	128700000-130200000	1292715-1292760	TTCAGTCTATTTTCTTCAATATGAATATGTATAAAACAGGGCCAA
TAD3	chr8:128700000-130200000:1292760-1292805	chr8	128700000-130200000	1292760-1292805	GTCTGACCCACAAAAAAGTAAACATTTGTTGTTCTAAGATTCTAA
TAD3	chr8:128700000-130200000:1292805-1292852	chr8	128700000-130200000	1292805-1292852	aatagttttggttgtttatttctgcctcacaaaattttttttttaaa
TAD3	chr8:128700000-130200000:1292940-1292987	chr8	128700000-130200000	1292940-1292987	TACTTTATAAGGTAAACATGTGGATTTGATGAGAAAACAAAGTAACT
TAD3	chr8:128700000-130200000:1293030-1293075	chr8	128700000-130200000	1293030-1293075	CAAGTGTCTTCACTTATTTGAAATGAAGAAGCTCTTCTCAAGCTC
TAD3	chr8:128700000-130200000:1293075-1293120	chr8	128700000-130200000	1293075-1293120	ATACTGTCAAAGTGCTGCTTTATTGATTTCTTTTTTTTCTTAACT
TAD3	chr8:128700000-130200000:1293345-1293390	chr8	128700000-130200000	1293345-1293390	TTAAGGGTTTTTAATATGTTCTGAGAGTTCACATAATCAAACCCA
TAD3	chr8:128700000-130200000:1293435-1293480	chr8	128700000-130200000	1293435-1293480	AGGATTGTTTTAGACTGGTATAAGTGCTGAAATGTGGAGAAAAGT
TAD3	chr8:128700000-130200000:1293525-1293572	chr8	128700000-130200000	1293525-1293572	ttaaaaatagtgttaagaatatttctcagcagtaaaattaagagtgg
TAD3	chr8:128700000-130200000:1293705-1293750	chr8	128700000-130200000	1293705-1293750	TCTGTATCTCTCCCCAGATTCATTTCAGGATCTTACTTTTGTCGT
TAD3	chr8:128700000-130200000:1293840-1293887	chr8	128700000-130200000	1293840-1293887	AATACCACTGTTATATTACTTTATTTCTGATGTTTTTCTACCACACA
TAD3	chr8:128700000-130200000:1293885-1293932	chr8	128700000-130200000	1293885-1293932	cataatttttacaaaataaaatgtacaaatcctggatattgagtttg
TAD3	chr8:128700000-130200000:1293975-1294022	chr8	128700000-130200000	1293975-1294022	TTATCACCAGAAATAAAATATGGAACAATTCTATCATCTGAGAATGT
TAD3	chr8:128700000-130200000:1294065-1294110	chr8	128700000-130200000	1294065-1294110	GCTTGTTATTATTGGTTATATTTTCCTGTCCTCGGGCTTTATATA
TAD3	chr8:128700000-130200000:1294200-1294245	chr8	128700000-130200000	1294200-1294245	TCAGCCACACTGTTATAGGTTTAAGAAGTTTGTTCTTGCAAACAT
TAD3	chr8:128700000-130200000:1294245-1294292	chr8	128700000-130200000	1294245-1294292	tattccaaattatgaatatattagaattttatttgattcctctgttc
TAD3	chr8:128700000-130200000:1294290-1294335	chr8	128700000-130200000	1294290-1294335	TCATAGAGGTACAGGTTGTTTTAAGTTTTAGGCCATTATGCATAT
TAD3	chr8:128700000-130200000:1294335-1294382	chr8	128700000-130200000	1294335-1294382	ggatgttatgaacattcttatattaattttttatggatatctgtttt
TAD3	chr8:128700000-130200000:1294380-1294427	chr8	128700000-130200000	1294380-1294427	tttatttctcatataaatatctagaagtataggattgctgagtcata
TAD3	chr8:128700000-130200000:1294425-1294472	chr8	128700000-130200000	1294425-1294472	tatggtaagtatagatttaaatttatatgacatcaacaaacatcttt
TAD3	chr8:128700000-130200000:1294560-1294605	chr8	128700000-130200000	1294560-1294605	TGAGCATGGAGTGGCTTAACCTGGTGGTTTTAACTTGTATTTCTC
TAD3	chr8:128700000-130200000:1294605-1294651	chr8	128700000-130200000	1294605-1294651	TAAAGAGTAATGAACTTAATTAACCTGTTAGTTAACAATGCACTGC
TAD3	chr8:128700000-130200000:1294650-1294695	chr8	128700000-130200000	1294650-1294695	CTAGATGTTTGTGTATCTTCTTTTGTAAAATGTTGATTGGAATCA
TAD3	chr8:128700000-130200000:1294740-1294785	chr8	128700000-130200000	1294740-1294785	CTGTGGAGGAAATATTCTGACCTCAGAATCCACAGACTTGGTTCT
TAD3	chr8:128700000-130200000:1294875-1294920	chr8	128700000-130200000	1294875-1294920	CGTTCATTCACTTATTTTCTCTTCTGTGAAAGAAAAACCAAAGAG
TAD3	chr8:128700000-130200000:1294920-1294965	chr8	128700000-130200000	1294920-1294965	GGACATAAGGAAGTGAACAGTGAGATCTGAAAAAATACATGTCTG
TAD3	chr8:128700000-130200000:1294965-1295010	chr8	128700000-130200000	1294965-1295010	ACCTGCAGCATTTGCATAAAATTCTGCATTGCCATATAAAGCTTA
TAD3	chr8:128700000-130200000:1295010-1295057	chr8	128700000-130200000	1295010-1295057	agtaattaaaggctattgttttggtaattatagaagcaaatatgttg
TAD3	chr8:128700000-130200000:1295235-1295280	chr8	128700000-130200000	1295235-1295280	AAGAGAAAAAAGAGTAAGATTGCTTTACAAAAGCAGAGCCGTGAG
TAD3	chr8:128700000-130200000:1295550-1295595	chr8	128700000-130200000	1295550-1295595	ACTCGGCAGGGTCTCTGTTATTCTAAAATCCACCCTGAGAAATAT
TAD3	chr8:128700000-130200000:1295640-1295687	chr8	128700000-130200000	1295640-1295687	aaccaggatagttggaacgatgtaaaaattaagttaatgtatttaaa
TAD3	chr8:128700000-130200000:1295685-1295732	chr8	128700000-130200000	1295685-1295732	aaaagtgatatgtttgattcgtataagattttgtggactaaaattta
TAD3	chr8:128700000-130200000:1295730-1295775	chr8	128700000-130200000	1295730-1295775	TATACTTCTATACAAAGAATTTCTGAAGAGGTGTCCTAAAGCAAC
TAD3	chr8:128700000-130200000:1295955-1296002	chr8	128700000-130200000	1295955-1296002	aaaactgcttgtttttttctataaaactatatattgaagacttacct
TAD3	chr8:128700000-130200000:1296045-1296092	chr8	128700000-130200000	1296045-1296092	aaatgactaaattattgaacatcctcatgtatgtacactattataca
TAD3	chr8:128700000-130200000:1296225-1296270	chr8	128700000-130200000	1296225-1296270	TGAGTCATCATAAAAACTGAAACTTCCTTTGGTCCCTTTTACAGA
TAD3	chr8:128700000-130200000:1296315-1296360	chr8	128700000-130200000	1296315-1296360	CAACCCAAAATGAACAAAGTATGGTAAAATTTCATAATGAAGTCT
TAD3	chr8:128700000-130200000:1296360-1296407	chr8	128700000-130200000	1296360-1296407	atttcttatttataaattaggcatgagatttactatttctcccatat
TAD3	chr8:128700000-130200000:1296450-1296497	chr8	128700000-130200000	1296450-1296497	acatcatatattttcaagcaagggataacaaattctcttactttata
TAD3	chr8:128700000-130200000:1296495-1296540	chr8	128700000-130200000	1296495-1296540	TATACTCTTTCACAACTCTTTGACTTCTTATATACTGTTCCCTCT
TAD3	chr8:128700000-130200000:1296900-1296945	chr8	128700000-130200000	1296900-1296945	ACCACCACTACTAGGGAGGATCTTCATATGAGACTATAAACTTCA
TAD3	chr8:128700000-130200000:1296990-1297035	chr8	128700000-130200000	1296990-1297035	GTCACTCAGCTTTACAATCATTGTTCCTACTTCTCTCTACTTCTG
TAD3	chr8:128700000-130200000:1297035-1297078	chr8	128700000-130200000	1297035-1297078	AGGCTAGCAGCCTGTAAACTACATCTGTCGGACACCAAATGCC
TAD3	chr8:128700000-130200000:1297395-1297442	chr8	128700000-130200000	1297395-1297442	tcacatctttgtaaacagttatctgtttcaaattacttatttttaaa
TAD3	chr8:128700000-130200000:1297530-1297575	chr8	128700000-130200000	1297530-1297575	AGAAGTTGAAATTGTTGTTATGAATCATATCCTGATAGCAAATCC
TAD3	chr8:128700000-130200000:1297665-1297710	chr8	128700000-130200000	1297665-1297710	AATGAGCCAGACAGTAAGCATTGTAGACTTCATGGATCATGTAGT
TAD3	chr8:128700000-130200000:1297890-1297937	chr8	128700000-130200000	1297890-1297937	gagaggttgaaattaatagtcaataagagaaacaataattcatttca
TAD3	chr8:128700000-130200000:1298025-1298072	chr8	128700000-130200000	1298025-1298072	aaatggtgagtaaaatatacacattacaatgaagaaatatttaattt
TAD3	chr8:128700000-130200000:1298070-1298117	chr8	128700000-130200000	1298070-1298117	tttatagattaaagcataagaaaatctaatttccaataactctgtaa
TAD3	chr8:128700000-130200000:1298115-1298160	chr8	128700000-130200000	1298115-1298160	AAATATCTCTCAAACTCTAAATGCCAAGACTTTTCCTATTAACTT
TAD3	chr8:128700000-130200000:1298205-1298250	chr8	128700000-130200000	1298205-1298250	CATGACTCTAACTCCTACTTAAGTTCATGCAATGAAAGGACATTC
TAD3	chr8:128700000-130200000:1298340-1298385	chr8	128700000-130200000	1298340-1298385	CATTATCCCCTGGAAAGATGTGTCCGCTCCTACATGCACAAAACA
TAD3	chr8:128700000-130200000:1298385-1298430	chr8	128700000-130200000	1298385-1298430	ATTCCATTGTTCTTATCATAGAAGAAACACAAAAGATACCACCAG
TAD3	chr8:128700000-130200000:1298475-1298522	chr8	128700000-130200000	1298475-1298522	tatgtacatgattgaataaaatttcatttacttttcagcttctctca
TAD3	chr8:128700000-130200000:1298565-1298610	chr8	128700000-130200000	1298565-1298610	AGTTTTGAGATTTTGTTTCACAAGCACTAGCATTAATCTATCAAG
TAD3	chr8:128700000-130200000:1298610-1298657	chr8	128700000-130200000	1298610-1298657	aacagaaatatcttttattattctcaaaaataacagtggtaactaaa
TAD3	chr8:128700000-130200000:1298655-1298702	chr8	128700000-130200000	1298655-1298702	aagtctccccaaattcatatttaatctaatatttaattcaaaattct
TAD3	chr8:128700000-130200000:1298700-1298745	chr8	128700000-130200000	1298700-1298745	CTTTACACAACTAGTTTCCTCTCATCACAATATGTAGTGTTTTAT
TAD3	chr8:128700000-130200000:1298790-1298837	chr8	128700000-130200000	1298790-1298837	ttttaatcaatttcaaagttgaaaaacattataagattagcgcaaag
TAD3	chr8:128700000-130200000:1298880-1298926	chr8	128700000-130200000	1298880-1298926	ATCATTTTCCTAATAACTTTCTTTATGGTAAAAAGTTCCAATCCAG
TAD3	chr8:128700000-130200000:1298925-1298970	chr8	128700000-130200000	1298925-1298970	GTATCACACATTGCTCCAAGTTGTCCTATCTCTCTGATTTCCTTT
TAD3	chr8:128700000-130200000:1299015-1299060	chr8	128700000-130200000	1299015-1299060	ATATTTTTGAAGATCATAGACAAGTTATTTTGCAGTGTCTCTCCA
TAD3	chr8:128700000-130200000:1299060-1299105	chr8	128700000-130200000	1299060-1299105	TTTGGGTTTGTCCAATGTTTGACCATGATTAGATCCAGGTTATGT
TAD3	chr8:128700000-130200000:1299195-1299240	chr8	128700000-130200000	1299195-1299240	TAATTTTGATCACTTGGTGTCAGCCAGTTTTTCTACATTAAAATT
TAD3	chr8:128700000-130200000:1299240-1299285	chr8	128700000-130200000	1299240-1299285	ACTTTTCTCACCTTTGTAGTTAACAGATATTTTGTGAGAAGTTTC
TAD3	chr8:128700000-130200000:1299285-1299330	chr8	128700000-130200000	1299285-1299330	TTTGACAAGGTGCAAAATCCTGTTCCAAATTCCATTTTCATTTCC
TAD3	chr8:128700000-130200000:1299555-1299600	chr8	128700000-130200000	1299555-1299600	GGCCAGTATGAGCCTCTTCTAAGAGGTTTGGAAACCTATCCAAAA
TAD3	chr8:128700000-130200000:1299645-1299692	chr8	128700000-130200000	1299645-1299692	ctcattccactgatttctagaatatatatttaggctttttagaataa
TAD3	chr8:128700000-130200000:1299690-1299737	chr8	128700000-130200000	1299690-1299737	aataagataaacattttatgcctctatgaatattcagaattaagtat
TAD3	chr8:128700000-130200000:1299735-1299782	chr8	128700000-130200000	1299735-1299782	ATTCCACACTATCTCCTCTTTAATTTATAGAATAGAAAGGATTTTGC
TAD3	chr8:128700000-130200000:1300185-1300232	chr8	128700000-130200000	1300185-1300232	agacactattttaacaaaattaatactgacatgataaaaacagattt
TAD3	chr8:128700000-130200000:1300230-1300277	chr8	128700000-130200000	1300230-1300277	TTAAAATAACTAGATTAAGATAATGGAAACAAACCACTATTGGCTCT
TAD3	chr8:128700000-130200000:1300320-1300365	chr8	128700000-130200000	1300320-1300365	TGGCAGTAGCTCTTGATGTAGCTCTTTGAAGTTTACAAAATGTTT
TAD3	chr8:128700000-130200000:1300545-1300590	chr8	128700000-130200000	1300545-1300590	ACTTTCTCAGTGTCATTCTTTTCTGCTACCATTTACTGATCGTAA
TAD3	chr8:128700000-130200000:1300770-1300815	chr8	128700000-130200000	1300770-1300815	CATATCTGTAACGTTCAGCTCTTGTTACCGGTCAAAGTTCTCAGA
TAD3	chr8:128700000-130200000:1300950-1300995	chr8	128700000-130200000	1300950-1300995	CCTTCCTAGTCCTGATGTCATAGGTGAGCGATTTTATTAATCTGA
TAD3	chr8:128700000-130200000:1300995-1301040	chr8	128700000-130200000	1300995-1301040	GACTTATTTTTATCATTATCATTTGAAAATGTGGACAATGCCGGA
TAD3	chr8:128700000-130200000:1301040-1301087	chr8	128700000-130200000	1301040-1301087	agtagttttgattacattatatactgaatgtgatatgattcacacat
TAD3	chr8:128700000-130200000:1301085-1301130	chr8	128700000-130200000	1301085-1301130	ATACCTAATGCTAGATAGCCTAGATAGAGTTTCCTCCAGAACTTC
TAD3	chr8:128700000-130200000:1301175-1301222	chr8	128700000-130200000	1301175-1301222	ttgaaacatctaggattaaaatcataataaacaataaaatggcttaa
TAD3	chr8:128700000-130200000:1301355-1301400	chr8	128700000-130200000	1301355-1301400	CATTTAAATGGCAATTAAACAATCATTTGACTGTCTATTAAGTGC
TAD3	chr8:128700000-130200000:1301400-1301445	chr8	128700000-130200000	1301400-1301445	CAAAAATTATGTAGACACTTTATTTTTAGGGGGTATGCAGAAACA
TAD3	chr8:128700000-130200000:1301445-1301492	chr8	128700000-130200000	1301445-1301492	agtataaaagcttttttaaaaaaatattttatcctttattttgggtt
TAD3	chr8:128700000-130200000:1302165-1302210	chr8	128700000-130200000	1302165-1302210	CACTTGGGGGGAAATAGGACTCAACCACAATAATCTTCCTCTTCC
TAD3	chr8:128700000-130200000:1302255-1302302	chr8	128700000-130200000	1302255-1302302	aattgcaatattatgtgaaatatactgtgttagatatttgttcaggg
TAD3	chr8:128700000-130200000:1302300-1302347	chr8	128700000-130200000	1302300-1302347	GGTGGCATAAGATGATATAAGAAGTATAAGGAAACATTTACTTAGAC
TAD3	chr8:128700000-130200000:1302390-1302437	chr8	128700000-130200000	1302390-1302437	agtataagatataagaactatttacttagcattgagggcattgttag
TAD3	chr8:128700000-130200000:1302525-1302570	chr8	128700000-130200000	1302525-1302570	AAAAGGAGTAACACACATATGTTAGAATACTTTGTGTATGAAGAA
TAD3	chr8:128700000-130200000:1302615-1302660	chr8	128700000-130200000	1302615-1302660	GGAAAGGGAGAAGATAAAGCTGAGGATCTGATGGAGTCAGAACAC
TAD3	chr8:128700000-130200000:1302660-1302705	chr8	128700000-130200000	1302660-1302705	AGAGGGCTCTGTCTTATCAAGTTGGGAAGTATAGCTCAGTCTTCC
TAD3	chr8:128700000-130200000:1302840-1302885	chr8	128700000-130200000	1302840-1302885	TTAATCCAATATGATTGACATCTTTCTAATAAGAGGAGAGACACA
TAD3	chr8:128700000-130200000:1302930-1302975	chr8	128700000-130200000	1302930-1302975	ATTGAAGTGATGAAATTGCAAATCCAGGAATACCAAGGACTGTCA
TAD3	chr8:128700000-130200000:1303065-1303110	chr8	128700000-130200000	1303065-1303110	CTTCTAGCCTCTGGAATGATAAAAGAATAAATTGGTGTTTATACC
TAD3	chr8:128700000-130200000:1303110-1303155	chr8	128700000-130200000	1303110-1303155	ACAAACGTTACAATGGGAAAATGCATAAATTCATAGTACTATGTA
TAD3	chr8:128700000-130200000:1303155-1303202	chr8	128700000-130200000	1303155-1303202	cagaaaaatagaagtaaagaattatatatgaacaaactgtaatgttt
TAD3	chr8:128700000-130200000:1303245-1303290	chr8	128700000-130200000	1303245-1303290	TTTCAAGGTTGTTTGGAAAATTCAAAGTGGAGGTTAGGATTCTTG
TAD3	chr8:128700000-130200000:1303380-1303427	chr8	128700000-130200000	1303380-1303427	tttaaattaccagtttttcaagttaccaatttttattagcaataagt
TAD3	chr8:128700000-130200000:1303470-1303515	chr8	128700000-130200000	1303470-1303515	TGATTTTAACCAGTGGATTCCAAAAGTGTTTCAGGTACTATGATA
TAD3	chr8:128700000-130200000:1303515-1303560	chr8	128700000-130200000	1303515-1303560	CCTACCCCATATAGAAGACATAAGCATATGCAACTTTTATCACAC
TAD3	chr8:128700000-130200000:1303650-1303695	chr8	128700000-130200000	1303650-1303695	GTCTTTCCCCTAAACAAAACATACTGTCCCTTTGCTATCAACGTG
TAD3	chr8:128700000-130200000:1303695-1303740	chr8	128700000-130200000	1303695-1303740	TTTCCCCTAAACAAAACGTACTGTCCCTTTACTATCGACAGCTGG
TAD3	chr8:128700000-130200000:1304055-1304100	chr8	128700000-130200000	1304055-1304100	TCCTGAACTCTATGACCTTTCCCATTAACACTTGTGGCTAAAATT
TAD3	chr8:128700000-130200000:1304235-1304280	chr8	128700000-130200000	1304235-1304280	GAAAAGAGATGAACATGTTCATCTAGATGTACACCTAGATCTGCT
TAD3	chr8:128700000-130200000:1304325-1304370	chr8	128700000-130200000	1304325-1304370	CCAGTGGGAAGTTCGAGATTTACATAATGAATTCCACTGCAAAGC
TAD3	chr8:128700000-130200000:1304370-1304415	chr8	128700000-130200000	1304370-1304415	ATTCTATGGCAAAGTGATTTAGCAGAGTGACTGAAGACAGTGAAA
TAD3	chr8:128700000-130200000:1304415-1304462	chr8	128700000-130200000	1304415-1304462	ataacaatagctagtgtttatatgactcagtttttattaaccagtct
TAD3	chr8:128700000-130200000:1304505-1304550	chr8	128700000-130200000	1304505-1304550	GCTTTGTAAGATGGTACAGTTCAGTATTTTCCCATTTGGAAGTTA
TAD3	chr8:128700000-130200000:1304640-1304685	chr8	128700000-130200000	1304640-1304685	TGCTCTCATCCCAAGTGAAATGGTATTCCAGAATAGGAAAGGAAG
TAD3	chr8:128700000-130200000:1304730-1304777	chr8	128700000-130200000	1304730-1304777	tataagtagatcctgatggtctagattataaaatctataacatttta
TAD3	chr8:128700000-130200000:1304820-1304865	chr8	128700000-130200000	1304820-1304865	AAGTAACACAAGACAAGTTTTCCAAATGGTTAGGAAGGTATCTAC
TAD3	chr8:128700000-130200000:1304865-1304912	chr8	128700000-130200000	1304865-1304912	cttttccttgatccacataaatgtttatttagaattctatctagtca
TAD3	chr8:128700000-130200000:1304910-1304955	chr8	128700000-130200000	1304910-1304955	CACTTCTTTTTCTCAGATGCTTTTCCGTTCTCTACACTCATTGCC
TAD3	chr8:128700000-130200000:1305090-1305135	chr8	128700000-130200000	1305090-1305135	AATTAGAAGAGGTCTCCTTTCAAGATGCTCTTACCCGTAGACAAG
TAD3	chr8:128700000-130200000:1305135-1305182	chr8	128700000-130200000	1305135-1305182	TGCTATGACTAATAACTTCCTAAAAATACTTCCAAATTCTCATACAG
TAD3	chr8:128700000-130200000:1305180-1305225	chr8	128700000-130200000	1305180-1305225	AGACAGAGCCAGAAACATTTTGTGTTATTGTTTATGACGATATAA
TAD3	chr8:128700000-130200000:1305315-1305362	chr8	128700000-130200000	1305315-1305362	gattcatcagataaacctacatctttacgctgaatatatatgacata
TAD3	chr8:128700000-130200000:1305360-1305407	chr8	128700000-130200000	1305360-1305407	taataagggatccattaattatttgttgaaaaaaatgaatatcaagg
TAD3	chr8:128700000-130200000:1305405-1305452	chr8	128700000-130200000	1305405-1305452	ggaataaatactttatttgttgctatttaaattgcctagaactatga
TAD3	chr8:128700000-130200000:1305495-1305542	chr8	128700000-130200000	1305495-1305542	ctaatatctgacttgcattaggaaaatcagtatgatatagactacag
TAD3	chr8:128700000-130200000:1305585-1305630	chr8	128700000-130200000	1305585-1305630	ACCACCAACCTTGAAAAAGCATCTTAATTTGTCTAGACCTCAGTT
TAD3	chr8:128700000-130200000:1305630-1305675	chr8	128700000-130200000	1305630-1305675	TTCCTTTATGACATTTCTCCTAATAGTACAGAAAGGTTGGATAAC
TAD3	chr8:128700000-130200000:1305675-1305720	chr8	128700000-130200000	1305675-1305720	AAATTTATGACATCCCTTTAGCTTCAAACATTTGTTAACCTATTT
TAD3	chr8:128700000-130200000:1305810-1305855	chr8	128700000-130200000	1305810-1305855	GTGAACCTTTTTTTATGTTTGGACCCATAGTGCTTCCTTATAATC
TAD3	chr8:128700000-130200000:1305855-1305900	chr8	128700000-130200000	1305855-1305900	ATGTCTATAAACAACCACAACTTCTACTTATCCTAAGGAAGGATA
TAD3	chr8:128700000-130200000:1305945-1305992	chr8	128700000-130200000	1305945-1305992	tcttcatatcctaagatagtatcactattgaatttctaagtcttatt
TAD3	chr8:128700000-130200000:1305990-1306035	chr8	128700000-130200000	1305990-1306035	TTTAAAGAGAGGAATTCTGGAAATGACTTGTCCTGGGAGAAGTGA
TAD3	chr8:128700000-130200000:1306035-1306080	chr8	128700000-130200000	1306035-1306080	GAGCAGCCCAATAATTAATAGGCCATGAGCAATGTGACTTCCAGC
TAD3	chr8:128700000-130200000:1306260-1306307	chr8	128700000-130200000	1306260-1306307	aaaaatgtcattgaatgtcaaggaataaatattttaattgtttggtg
TAD3	chr8:128700000-130200000:1306305-1306350	chr8	128700000-130200000	1306305-1306350	TGCTATTTAAACTGCCTAGAAACATGAGCTATGAGGCAAAGAGCA
TAD3	chr8:128700000-130200000:1306350-1306395	chr8	128700000-130200000	1306350-1306395	AGTGGAAATGTCATTTGTGATGCTTCTAATTCCTGACCTTCATTA
TAD3	chr8:128700000-130200000:1306395-1306440	chr8	128700000-130200000	1306395-1306440	GAAAATACTACAGATTTCAGAGGACTGAATTAGTACTAGAAGGTG
TAD3	chr8:128700000-130200000:1306530-1306575	chr8	128700000-130200000	1306530-1306575	GGAATGGAACCATTTTCTGGAGTATTCCTAACATGTGGCAGTCAT
TAD3	chr8:128700000-130200000:1306620-1306666	chr8	128700000-130200000	1306620-1306666	AAAGTATTAATGTCCCCATATTTACTCATAAGAAAATTAGGACTGG
TAD3	chr8:128700000-130200000:1306665-1306710	chr8	128700000-130200000	1306665-1306710	GAAGTGACGCCATAACTTCTTTAGGTTATTACTAGTGAAGATAAA
TAD3	chr8:128700000-130200000:1306710-1306755	chr8	128700000-130200000	1306710-1306755	GATGAGCTTCAGACTCTAGTCTTTCTAACTCATCACTCTTTCTAT
TAD3	chr8:128700000-130200000:1308195-1308242	chr8	128700000-130200000	1308195-1308242	tatcccagaacttaaagtataatttaaaaaatataaaacaataaaaa
TAD3	chr8:128700000-130200000:1308420-1308467	chr8	128700000-130200000	1308420-1308467	ccaatctctgaataaagtgagaatcagaaataaaaagtaaaaaatta
TAD3	chr8:128700000-130200000:1308510-1308555	chr8	128700000-130200000	1308510-1308555	GGGGAAGGCAGAGGGGGAAAGATATTAAATTTAAAAAATTAATGC
TAD3	chr8:128700000-130200000:1308555-1308602	chr8	128700000-130200000	1308555-1308602	caaatctttttacaattaaaccagaaaacatattttcaatatagtat
TAD3	chr8:128700000-130200000:1308600-1308647	chr8	128700000-130200000	1308600-1308647	atagttttccacattacaaaagtaatagatgtttattatgaaaaaca
TAD3	chr8:128700000-130200000:1308690-1308736	chr8	128700000-130200000	1308690-1308736	ATTTATTTTTGACTCTTAGAATAAGTGTATCTTTTAGCCCTTCACA
TAD3	chr8:128700000-130200000:1308735-1308782	chr8	128700000-130200000	1308735-1308782	atttatcttttcatgacaaaatctcatttatttggattgtactgact
TAD3	chr8:128700000-130200000:1308780-1308825	chr8	128700000-130200000	1308780-1308825	CTCAAAATTGCTGATAAACTAGAAACAAGCTAGACTACATCTGAC
TAD3	chr8:128700000-130200000:1308825-1308872	chr8	128700000-130200000	1308825-1308872	atataagataaattgaataaatatttgttgaattaacgaatgcataa
TAD3	chr8:128700000-130200000:1308960-1309005	chr8	128700000-130200000	1308960-1309005	CCAAGCCACCGAATAGACAAAGATGAGATTAAGGATAGGTTCCTT
TAD3	chr8:128700000-130200000:1309005-1309052	chr8	128700000-130200000	1309005-1309052	acttcaaggaactttcattttaaaaactctactaggaaacaatataa
TAD3	chr8:128700000-130200000:1309050-1309097	chr8	128700000-130200000	1309050-1309097	aaaatgagctataaaaattgattagaataaatcatagtgggataaaa
TAD3	chr8:128700000-130200000:1309095-1309140	chr8	128700000-130200000	1309095-1309140	AAAAGAAAAAAGTAAGTAAACGCTAAGGAATGCTTGCACTTCTCC
TAD3	chr8:128700000-130200000:1309140-1309186	chr8	128700000-130200000	1309140-1309186	ATCCCAGTAAATATCAAGACTTAAGCATTTAGATAGGAGTTTAATG
TAD3	chr8:128700000-130200000:1309185-1309230	chr8	128700000-130200000	1309185-1309230	GAATCTGTTACAATTAACCCTTCTCAGTCTATTACAATGGAAACA
TAD3	chr8:128700000-130200000:1309320-1309365	chr8	128700000-130200000	1309320-1309365	CAAGGAAATATACACTGTTTACAATTGTTTCTTTGGTGACTAACA
TAD3	chr8:128700000-130200000:1309365-1309412	chr8	128700000-130200000	1309365-1309412	gtgtataatacttcttaaaaataagtgtagcttaaatgtatgcatga
TAD3	chr8:128700000-130200000:1309410-1309457	chr8	128700000-130200000	1309410-1309457	gaatgaatgaattggattatcaatttcaaagagtcacaatgattaaa
TAD3	chr8:128700000-130200000:1309590-1309637	chr8	128700000-130200000	1309590-1309637	gtcttccaaaaaagttaacatggaattgttagtttttatttaattat
TAD3	chr8:128700000-130200000:1309725-1309770	chr8	128700000-130200000	1309725-1309770	TCAGCATGAAGACAAATGCTATATTTCATTAGCTGGTCTACAACC
TAD3	chr8:128700000-130200000:1309770-1309815	chr8	128700000-130200000	1309770-1309815	ATTCACTTAATGCCAAACATAACAAAGTACAGTCTGAAGGATATA
TAD3	chr8:128700000-130200000:1309815-1309860	chr8	128700000-130200000	1309815-1309860	ATATCTTCTTTCTGGGAAAGAAAAAAAAAGGTATATTGGTCTCTA
TAD3	chr8:128700000-130200000:1310040-1310085	chr8	128700000-130200000	1310040-1310085	TCAACATAAATCTGTCCATTCAGTAACCATATTCCAGGATTGTTC
TAD3	chr8:128700000-130200000:1310175-1310220	chr8	128700000-130200000	1310175-1310220	ATACTGTTTTCTTTTGGCCTAAAAGATTGAAAGCATAACCCAATT
TAD3	chr8:128700000-130200000:1310220-1310265	chr8	128700000-130200000	1310220-1310265	AAGATCAGTGATAAGAAGTGAATTGTTTCTGAGAATCCTAGGTGT
TAD3	chr8:128700000-130200000:1310265-1310310	chr8	128700000-130200000	1310265-1310310	GAACCTGGAAGTTACAGGAACACATTTTATACAAATGAGGAGCCA
TAD3	chr8:128700000-130200000:1310490-1310537	chr8	128700000-130200000	1310490-1310537	caggaaattatgttaagtgaaataagaaaagcagtaagactaacttt
TAD3	chr8:128700000-130200000:1310535-1310580	chr8	128700000-130200000	1310535-1310580	TTTCATGTCCTTATTTATTTCTGGGAGCGAAAAATTAAACCATTT
TAD3	chr8:128700000-130200000:1310715-1310760	chr8	128700000-130200000	1310715-1310760	GAAGTGTGACCACAGGCAACAATAATTTTTCATACATTTTAAGAT
TAD3	chr8:128700000-130200000:1310760-1310807	chr8	128700000-130200000	1310760-1310807	aacaagagtatcattggatttttcataacacaaagaaataataaatg
TAD3	chr8:128700000-130200000:1310895-1310942	chr8	128700000-130200000	1310895-1310942	atgtacccataaaattataaattaaaaattgaaaaaatataccagct
TAD3	chr8:128700000-130200000:1310940-1310985	chr8	128700000-130200000	1310940-1310985	CTATACATGAAGCCATTTATATGTCTGGGCTTTTCAGTTAAATAC
TAD3	chr8:128700000-130200000:1311165-1311212	chr8	128700000-130200000	1311165-1311212	caattttttcctatatgcatatgataaagtttaatttatatattagg
TAD3	chr8:128700000-130200000:1311345-1311390	chr8	128700000-130200000	1311345-1311390	CTTGTGATCGGCCAATCTGATCAGATAACCCAGAGAGCTACTAAG
TAD3	chr8:128700000-130200000:1311615-1311660	chr8	128700000-130200000	1311615-1311660	TTTTTAAGGCAATTTGAATCACTTCTTAATCTCTTATAGCCAAAA
TAD3	chr8:128700000-130200000:1311660-1311707	chr8	128700000-130200000	1311660-1311707	tgatacaaataagactataatgtagtctttatcttaaagagcttaca
TAD3	chr8:128700000-130200000:1311705-1311750	chr8	128700000-130200000	1311705-1311750	CAGATTAGAAGGGAAATCCAATTTGTAACAGATAACTGCCACTCA
TAD3	chr8:128700000-130200000:1311750-1311795	chr8	128700000-130200000	1311750-1311795	TTGGGATGCTGTGTTAGAGAAATCTACACAGTTCATTTTTGTAAG
TAD3	chr8:128700000-130200000:1311930-1311977	chr8	128700000-130200000	1311930-1311977	GATTATTGAGTCAGATAAGAGAATAGAGATAATTTCAGACAAAGGGT
TAD3	chr8:128700000-130200000:1312065-1312110	chr8	128700000-130200000	1312065-1312110	AATGAGGTCGAAGAAATAGTTGGTGCCAGATCTTAAATGCCTTGA
TAD3	chr8:128700000-130200000:1312245-1312290	chr8	128700000-130200000	1312245-1312290	CAACATAAGGAAGAAGCAATGTGAGATTACAGTAAACTTACAGTA
TAD3	chr8:128700000-130200000:1312290-1312336	chr8	128700000-130200000	1312290-1312336	GTGAAAGTAGAAGGAAACTCTAAATAGATATATTAAAGCCCATGTC
TAD3	chr8:128700000-130200000:1312335-1312382	chr8	128700000-130200000	1312335-1312382	ccattttatgaagtttaactatcttttctaatatcaataacctattt
TAD3	chr8:128700000-130200000:1312470-1312515	chr8	128700000-130200000	1312470-1312515	CCACTTAACTAAGTGAGGGCTCTTTGTCAATCACTTTAACTCTCT
TAD3	chr8:128700000-130200000:1312515-1312560	chr8	128700000-130200000	1312515-1312560	CTACTTCATTTTCTTCATCTGCATAAAGGGGATGATCTTACTATT
TAD3	chr8:128700000-130200000:1312560-1312607	chr8	128700000-130200000	1312560-1312607	catcttagggtgttgctgtgataattaaataaatataagtgaaagat
TAD3	chr8:128700000-130200000:1312605-1312650	chr8	128700000-130200000	1312605-1312650	ATTTAGAATAATGCCTGACATGTGTAACGTATTCAACAAAGATGA
TAD3	chr8:128700000-130200000:1312650-1312697	chr8	128700000-130200000	1312650-1312697	gtcgtcattattttactttgcatttactattatatccagtctttaca
TAD3	chr8:128700000-130200000:1312740-1312785	chr8	128700000-130200000	1312740-1312785	TGGAAAAATTGAGGTTCAAGCAGTCATATGATTAGCCACATGTAC
TAD3	chr8:128700000-130200000:1312830-1312875	chr8	128700000-130200000	1312830-1312875	GTTGCCTTGAAAGCCAGTATTTTAGCCTTTGATGTATGATCTTCC
TAD3	chr8:128700000-130200000:1312875-1312920	chr8	128700000-130200000	1312875-1312920	CTCTGTCTAAATTTCCTTGTGACTCTTGAAGAATTAGCTGCTCTT
TAD3	chr8:128700000-130200000:1312920-1312965	chr8	128700000-130200000	1312920-1312965	CACTTCACTTAAAGAATTGTATCATTCACAAAGCCACTTACTGGC
TAD3	chr8:128700000-130200000:1312965-1313010	chr8	128700000-130200000	1312965-1313010	AGTCCATATTTTTCCTATTTTTTTTACATGACTGTTGACCATCTA
TAD3	chr8:128700000-130200000:1313055-1313100	chr8	128700000-130200000	1313055-1313100	TACCTGAGAGTAGGGGATTACAAAGGAGTTTCACATAGAGGTGTT
TAD3	chr8:128700000-130200000:1313190-1313235	chr8	128700000-130200000	1313190-1313235	ATGATCATTCTGTTATCAAGTAATTGTTAGCAATTGCTCCTTTCA
TAD3	chr8:128700000-130200000:1313595-1313640	chr8	128700000-130200000	1313595-1313640	TGGATTAGGAAGGTAGTTAAGGCCAAACCATGAGACCAAAATCAG
TAD3	chr8:128700000-130200000:1313775-1313820	chr8	128700000-130200000	1313775-1313820	CAGAGTTTCAGTTCTTTCATATCAGACCACATGTTGTTAAGGTTT
TAD3	chr8:128700000-130200000:1314045-1314092	chr8	128700000-130200000	1314045-1314092	taaagatattttatcgcaataaaaataaaaatattaagcaaacaaca
TAD3	chr8:128700000-130200000:1314180-1314225	chr8	128700000-130200000	1314180-1314225	TTTCCCACATGTTTTCAAGGATTAAATAATTTCCATAGAATGCAA
TAD3	chr8:128700000-130200000:1314270-1314315	chr8	128700000-130200000	1314270-1314315	AGGGAAAGAATGAACTACATTGTTTTATTTAGAAGAACAGCTGTT
TAD3	chr8:128700000-130200000:1314315-1314360	chr8	128700000-130200000	1314315-1314360	GATCATGAGCTGTAAATTTTTTCCTAATGTAATGGCCATTGAGAG
TAD3	chr8:128700000-130200000:1314360-1314405	chr8	128700000-130200000	1314360-1314405	GAAGCCCTAATACATCACAGAATTTAGCAGTGCCAAAACGGCCGT
TAD3	chr8:128700000-130200000:1314495-1314540	chr8	128700000-130200000	1314495-1314540	GGTGGGCTGAACTATGTGAACTCACGAGAAATATGCTTCAGTAAT
TAD3	chr8:128700000-130200000:1314540-1314585	chr8	128700000-130200000	1314540-1314585	CTTCTGTCTTAACAAAAAGGCTTTCTCCAATAAAGACACCAAAAG
TAD3	chr8:128700000-130200000:1314585-1314632	chr8	128700000-130200000	1314585-1314632	ataatgccataagctaaacagattaaaataaattacaacttgttcac
TAD3	chr8:128700000-130200000:1314630-1314675	chr8	128700000-130200000	1314630-1314675	ACATAATTTTTAAAATGATAAGGAAGTCTAGATCCATGCTGCTTT
TAD3	chr8:128700000-130200000:1314720-1314766	chr8	128700000-130200000	1314720-1314766	TAAGAAGGTCTGGTATTTTTTATTTGTTATAAATACTCAGGTCACC
TAD3	chr8:128700000-130200000:1314810-1314855	chr8	128700000-130200000	1314810-1314855	GAGGAAAGAGTTAATGTGTCTCCTTGACATCAGATGAATCTTGTA
TAD3	chr8:128700000-130200000:1314945-1314990	chr8	128700000-130200000	1314945-1314990	GAATGTGGAATTTGGAGTTGTTCTGAGTTCAGCTGAAGAGTAGGG
TAD3	chr8:128700000-130200000:1315035-1315080	chr8	128700000-130200000	1315035-1315080	TCAGTTTTTCTCTTGTAATGTGATTGGATAAAGCAATCCCTATCT
TAD3	chr8:128700000-130200000:1315080-1315127	chr8	128700000-130200000	1315080-1315127	TTTAGAGAAAAAATACAATAAACACTATTTAGTGCATGGTAGACACA
TAD3	chr8:128700000-130200000:1315125-1315170	chr8	128700000-130200000	1315125-1315170	CAATTAATATTCTGTGAGGCTAATTGAAACAACAGTGGTCTAGGA
TAD3	chr8:128700000-130200000:1315170-1315215	chr8	128700000-130200000	1315170-1315215	GTTAGAAAACAGGTTTAATGATGATTCTTTCATTGACTCTCCAAT
TAD3	chr8:128700000-130200000:1315395-1315440	chr8	128700000-130200000	1315395-1315440	CCAAGGTGTTATCACACCAATAAGAATAGAGATCTTAATACTTTT
TAD3	chr8:128700000-130200000:1315485-1315532	chr8	128700000-130200000	1315485-1315532	aaggagaattaatttcatttattagtctgtctctaaattcaatcctc
TAD3	chr8:128700000-130200000:1315530-1315575	chr8	128700000-130200000	1315530-1315575	TCAAGCAATTTGAGATTGAATAGAATAATATCCTGGATGCCACTT
TAD3	chr8:128700000-130200000:1315710-1315755	chr8	128700000-130200000	1315710-1315755	ACACAACCCCACAAATATCTGAAAGTCATCTTGATTCCATCTCGT
TAD3	chr8:128700000-130200000:1315755-1315800	chr8	128700000-130200000	1315755-1315800	TTACTCTAATCCACTTAGTTTATCACTCCACCAATCCGGTTGAAT
TAD3	chr8:128700000-130200000:1315845-1315892	chr8	128700000-130200000	1315845-1315892	ctgctatataaatctaaatctaattcatttctcacttagacaacttc
TAD3	chr8:128700000-130200000:1315980-1316027	chr8	128700000-130200000	1315980-1316027	CCTACTTATCCATAGAATATAATCCAAACTCCTTTAACTGAAGATGC
TAD3	chr8:128700000-130200000:1316475-1316520	chr8	128700000-130200000	1316475-1316520	CTTAATTTCTGGTCTTCACATAGCCGCTATTCCCTGCCTAGAATA
TAD3	chr8:128700000-130200000:1316565-1316610	chr8	128700000-130200000	1316565-1316610	CCACAATAATTCCCACTGATTTTTCTAATCTCATTTTAAACTTCA
TAD3	chr8:128700000-130200000:1316655-1316701	chr8	128700000-130200000	1316655-1316701	CACTTCCAAACTAGATTACTATATATTCTCCTATTACTGCTGTAGC
TAD3	chr8:128700000-130200000:1316745-1316790	chr8	128700000-130200000	1316745-1316790	CTGTTGCAATCTACTAAATTGTAAAAGCAGATATTCTGATGGTTT
TAD3	chr8:128700000-130200000:1316880-1316925	chr8	128700000-130200000	1316880-1316925	AAATCTTGTACCTAGTGCTTACTATGTCTTTGACTTTAGACAAAT
TAD3	chr8:128700000-130200000:1316925-1316970	chr8	128700000-130200000	1316925-1316970	CACTGAGAATCCTGGAAACACTATCTTCAACAGAAAAATTAAAAC
TAD3	chr8:128700000-130200000:1316970-1317015	chr8	128700000-130200000	1316970-1317015	TAGTTCTCTGACTTCTTTGTTGTTTAATCGAGAGGATTCTGTGAG
TAD3	chr8:128700000-130200000:1317015-1317060	chr8	128700000-130200000	1317015-1317060	ATCAGGTCTTGGAAATACAAAAATAGTCAGATGTGACATGGACAA
TAD3	chr8:128700000-130200000:1317105-1317150	chr8	128700000-130200000	1317105-1317150	CAGGCCATCCTCAATACTGGGAGAAATTGAAGGAGAGGGCCTCTA
TAD3	chr8:128700000-130200000:1317195-1317242	chr8	128700000-130200000	1317195-1317242	tttaaaaaaaaatttctctgaattcgactttaatttgtcagtcctat
TAD3	chr8:128700000-130200000:1317285-1317330	chr8	128700000-130200000	1317285-1317330	GTTGTACTCTGTGTTCTGTTGTTACTTAACTCACCAGCACCATCT
TAD3	chr8:128700000-130200000:1317375-1317420	chr8	128700000-130200000	1317375-1317420	TCTAGTTGGACATTCAAAGGAAAATAACAGGCTCTAAGAAAAGGG
TAD3	chr8:128700000-130200000:1317420-1317465	chr8	128700000-130200000	1317420-1317465	AAGAAAATGGAGAATATCTGTAGCCCATCAATTGGGTGATTTTTG
TAD3	chr8:128700000-130200000:1317645-1317690	chr8	128700000-130200000	1317645-1317690	AAGGGCAACATGCTTTATATCATCATTGTTAGGGCTAAGTGGAGA
TAD3	chr8:128700000-130200000:1317825-1317870	chr8	128700000-130200000	1317825-1317870	GGTATAATGAAGTTTGTGTATCTGTGTAGTGGATAGTGCAGAACA
TAD3	chr8:128700000-130200000:1317870-1317915	chr8	128700000-130200000	1317870-1317915	GAGGGAATAGACAGTCAGTAGAAGAGAATATATGCATGAAGTTAT
TAD3	chr8:128700000-130200000:1318005-1318050	chr8	128700000-130200000	1318005-1318050	TATTTCTTGGAAACTAAAAATGCAATAAAAGCCGACCCTCAATTT
TAD3	chr8:128700000-130200000:1318050-1318095	chr8	128700000-130200000	1318050-1318095	CCTATAATAACAACAAGTTTCAAGTTTGGCATTCATATCACTAGG
TAD3	chr8:128700000-130200000:1318320-1318365	chr8	128700000-130200000	1318320-1318365	AAGTTAGCTCTTCCGCCAGAGTAGTTTTTATGTTTAGTGGAGATA
TAD3	chr8:128700000-130200000:1318365-1318410	chr8	128700000-130200000	1318365-1318410	TATCTTGGGTTGAAAATGAACCATCCCTTTTTTAGTATGTAGTAG
TAD3	chr8:128700000-130200000:1318410-1318455	chr8	128700000-130200000	1318410-1318455	GACGATCTGATTATGACTGCACTAATAATGATTGTGAAAATGGGA
TAD3	chr8:128700000-130200000:1318545-1318592	chr8	128700000-130200000	1318545-1318592	agaagtgttttaattttcaatttagaaactgcttttttcctctaaag
TAD3	chr8:128700000-130200000:1318590-1318637	chr8	128700000-130200000	1318590-1318637	agaaactcaaattcatcaacatttttcagttttttagttataaatat
TAD3	chr8:128700000-130200000:1318635-1318680	chr8	128700000-130200000	1318635-1318680	ATTACATAAAAATTATATTAACAACAGCACCGCTTCTTGACCACC
TAD3	chr8:128700000-130200000:1318680-1318725	chr8	128700000-130200000	1318680-1318725	TGTGTCCTAACTTGTGGTTGATACTTGATGGATGGAGATTATCTT
TAD3	chr8:128700000-130200000:1318725-1318770	chr8	128700000-130200000	1318725-1318770	CAATTCTCCCAGAACTCTCTAAGTTGCTTCCAGATCCTCCATGCA
TAD3	chr8:128700000-130200000:1318860-1318905	chr8	128700000-130200000	1318860-1318905	TTATTGTGAAAATACATGAGGACACATAAATGCACCAAAACTGTC
TAD3	chr8:128700000-130200000:1319040-1319085	chr8	128700000-130200000	1319040-1319085	CTCATGTTCAACCGTTTCTAAGAAAGAGCAACTAATTGAGCTCTT
TAD3	chr8:128700000-130200000:1319220-1319265	chr8	128700000-130200000	1319220-1319265	TAATTTATTCCCTATAAAGCAAATCATGGCAACTTATAGTTGAGG
TAD3	chr8:128700000-130200000:1319265-1319310	chr8	128700000-130200000	1319265-1319310	AAATTCCTACAGATGCTTTGTTTGTTTACTTGTTTTCTGGAGAGG
TAD3	chr8:128700000-130200000:1319400-1319445	chr8	128700000-130200000	1319400-1319445	AGTTGCATTACCTAGATTTAAATCTAATTCTGTGTCTTCCTTGCT
TAD3	chr8:128700000-130200000:1319535-1319580	chr8	128700000-130200000	1319535-1319580	TAGTAAAGACTGATAGCAGTCATTTCTCATCTTAAGCTAACATGA
TAD3	chr8:128700000-130200000:1319715-1319760	chr8	128700000-130200000	1319715-1319760	GAGACACTCAGAAAAACATTCAAAGGAATGTAGGAAAGGACTATT
TAD3	chr8:128700000-130200000:1319805-1319850	chr8	128700000-130200000	1319805-1319850	AGACAAAAGCTACTACACTAGAAAAACCCTTCTACCCTCCACTAT
TAD3	chr8:128700000-130200000:1319850-1319897	chr8	128700000-130200000	1319850-1319897	cagatctgctctcagttttttttcataattcaaagttaataaaaaat
TAD3	chr8:128700000-130200000:1320030-1320077	chr8	128700000-130200000	1320030-1320077	aagtgttataaggccgttcttatagaaatattatatataatctgtta
TAD3	chr8:128700000-130200000:1320075-1320122	chr8	128700000-130200000	1320075-1320122	tatttttgtttatttaaagtgaaagtcaaacttagtcccagaaaata
TAD3	chr8:128700000-130200000:1320120-1320165	chr8	128700000-130200000	1320120-1320165	TAAGTTAGATATGGATCTTTTATAATGGCTTCTCGGTCTTATGAA
TAD3	chr8:128700000-130200000:1320165-1320210	chr8	128700000-130200000	1320165-1320210	ATAAGCTCACCTGATCCTAATTTAATTACACAATTCAGTTGCTTT
TAD3	chr8:128700000-130200000:1320210-1320257	chr8	128700000-130200000	1320210-1320257	taaaaaacaaattgtacttattgagatttttcaaagcattccactta
TAD3	chr8:128700000-130200000:1320300-1320347	chr8	128700000-130200000	1320300-1320347	tatttatccctttatatattccattgaaatacataattataagtata
TAD3	chr8:128700000-130200000:1320345-1320390	chr8	128700000-130200000	1320345-1320390	TAGCTGGCATAAACAAGTTTAGAAAAAGACAAAAGTGGCTCTTCA
TAD3	chr8:128700000-130200000:1320390-1320435	chr8	128700000-130200000	1320390-1320435	TAAGTATATACTCTATTTAAGAAAGCAATGTGCAAATGCTGCTGT
TAD3	chr8:128700000-130200000:1320570-1320617	chr8	128700000-130200000	1320570-1320617	aaattctgtatttctattctaagatatctaaaatagttaaactctgt
TAD3	chr8:128700000-130200000:1321020-1321065	chr8	128700000-130200000	1321020-1321065	TAAGTGAGCCATTAAATATTTTACAAAGTCAAGAATTTGGTGGCA
TAD3	chr8:128700000-130200000:1321065-1321112	chr8	128700000-130200000	1321065-1321112	tagaaaagaaagtcaatttatcatctttataaatcaattaccaaatt
TAD3	chr8:128700000-130200000:1321110-1321157	chr8	128700000-130200000	1321110-1321157	ttattgacgtgtttttaaattatatgaatttatatgactccatagta
TAD3	chr8:128700000-130200000:1321200-1321247	chr8	128700000-130200000	1321200-1321247	ggataatacgatgaacatatcagttaatattttcttgattgtaagtg
TAD3	chr8:128700000-130200000:1321290-1321335	chr8	128700000-130200000	1321290-1321335	ACACAATTTTTGTAAAGGATACAAGTCTGTTTCAAGAAATCCAAA
TAD3	chr8:128700000-130200000:1321425-1321470	chr8	128700000-130200000	1321425-1321470	TTCCTCTCATCAAGTGTGGGTCTGTCTTTTGAATATGATGGATAG
TAD3	chr8:128700000-130200000:1321470-1321515	chr8	128700000-130200000	1321470-1321515	CCATTCCATGATTATGTTACATTATGTAAGACTCTGTCATCGTAC
TAD3	chr8:128700000-130200000:1321515-1321560	chr8	128700000-130200000	1321515-1321560	ACTAGAAGATGTTGTCCAATTGTCTTCAAAGAAGTAACCTGTTAT
TAD3	chr8:128700000-130200000:1321740-1321785	chr8	128700000-130200000	1321740-1321785	GGTGATTTTAGCTGTGTTAGATCTAGAGCAGGAACCCAGATAACC
TAD3	chr8:128700000-130200000:1321875-1321920	chr8	128700000-130200000	1321875-1321920	TACAAAACACTCTTGGTAAGGGAATAACTCAGTTAACTTTGAATG
TAD3	chr8:128700000-130200000:1321965-1322010	chr8	128700000-130200000	1321965-1322010	CAGTAACGACTAGTTCTAACAACACCTAATCTGTTTCTCTAGCTC
TAD3	chr8:128700000-130200000:1322100-1322145	chr8	128700000-130200000	1322100-1322145	TTCTGTAGAAAAAGCATGAGTATTAGGTGAACCACCTCTAATGGT
TAD3	chr8:128700000-130200000:1322190-1322235	chr8	128700000-130200000	1322190-1322235	AATCCTCAAGAAATGTTTAGTACATGGAAACCTTGTATTTCAAAG
TAD3	chr8:128700000-130200000:1322235-1322280	chr8	128700000-130200000	1322235-1322280	GGTATTCTAAATATCAAAGGTACCTAAGAGTCTTAAAACTGGAAG
TAD3	chr8:128700000-130200000:1322280-1322325	chr8	128700000-130200000	1322280-1322325	GGGTCTTGGATTTGTCTCTGAAAAATCACTGATTTTAATGATTTC
TAD3	chr8:128700000-130200000:1322415-1322462	chr8	128700000-130200000	1322415-1322462	tacttttctttttactttattcaaaatgtgcacaatgatgtcaatat
TAD3	chr8:128700000-130200000:1322460-1322507	chr8	128700000-130200000	1322460-1322507	attttctagaacagtaacatcaatagcattattttttatatattcta
TAD3	chr8:128700000-130200000:1322595-1322640	chr8	128700000-130200000	1322595-1322640	CTAGTGCAGTGCTTTCATTATATCGTTGTGAAAGTTGTAAAAATT
TAD3	chr8:128700000-130200000:1322685-1322731	chr8	128700000-130200000	1322685-1322731	TCCTCTCCTTTAATCAAAAATGAAACAGACAAATTTGAAATTTACT
TAD3	chr8:128700000-130200000:1322820-1322865	chr8	128700000-130200000	1322820-1322865	TCTCCTTTAAATTCAGCTGTCAGTATCAGGAAATTAATGTAGTGG
TAD3	chr8:128700000-130200000:1322910-1322955	chr8	128700000-130200000	1322910-1322955	ATAGCCACACATGTTAATAAGGTAAAGATCATAGGTTCAAGCACC
TAD3	chr8:128700000-130200000:1322955-1323002	chr8	128700000-130200000	1322955-1323002	CATGTTTTAACTTAATACTCTGTCTATCTTACAAAGGTATCTCACTG
TAD3	chr8:128700000-130200000:1323090-1323135	chr8	128700000-130200000	1323090-1323135	TAGCATCGGCTTCCCACATGAAGAACCAAACATGAAAACATGATT
TAD3	chr8:128700000-130200000:1323225-1323272	chr8	128700000-130200000	1323225-1323272	aggatttaattacaatttccaagattttaataatagagactctgaag
TAD3	chr8:128700000-130200000:1323270-1323315	chr8	128700000-130200000	1323270-1323315	AGGTTTGCTGGACTTCAAATATCCTTAAAACTTTTTTGATGAGTT
TAD3	chr8:128700000-130200000:1323315-1323362	chr8	128700000-130200000	1323315-1323362	aagtgtaaatgaatataaaacatatgtataaaattctcttgaaatac
TAD3	chr8:128700000-130200000:1323450-1323495	chr8	128700000-130200000	1323450-1323495	ACATTTGGAGAATCACAAAGTGTGGTAAGGTTTAGCCCTCCTTTA
TAD3	chr8:128700000-130200000:1323540-1323587	chr8	128700000-130200000	1323540-1323587	aaattctttataaaattttgaatatttacaaataatttgatattttt
TAD3	chr8:128700000-130200000:1323630-1323675	chr8	128700000-130200000	1323630-1323675	CAAGTATTTTGGCTTGGGCTAAGTTCAAGATTCAATGAATATCAA
TAD3	chr8:128700000-130200000:1323765-1323812	chr8	128700000-130200000	1323765-1323812	tgaaagggaatattcaatgctaacaaatattattaagttactgtttt
TAD3	chr8:128700000-130200000:1323900-1323946	chr8	128700000-130200000	1323900-1323946	AATTCTACTGCTTAGTTTTATTCTGTTTCCCTATCTACATTCATAC
TAD3	chr8:128700000-130200000:1323945-1323990	chr8	128700000-130200000	1323945-1323990	CTCCAGTGACACTATATTAATTCCCATTGCACTGCTTACAAACAC
TAD3	chr8:128700000-130200000:1324125-1324170	chr8	128700000-130200000	1324125-1324170	ATTATCTGTTTAGGCTCACAAATTTCACCAGATTGAGCACCATTT
TAD3	chr8:128700000-130200000:1324260-1324305	chr8	128700000-130200000	1324260-1324305	CCTCTCTTACTGGTTCCAACCAATTTAAGAAATAGACTTGAAAAA
TAD3	chr8:128700000-130200000:1324305-1324352	chr8	128700000-130200000	1324305-1324352	CCACATGGAAATCAAATACTGTATTAATTTCATTACTGCTAAATCTG
TAD3	chr8:128700000-130200000:1324350-1324395	chr8	128700000-130200000	1324350-1324395	TGGACTCATGAAAATGGTATGGTTTGTTCTACTTTCCAGTCTTAT
TAD3	chr8:128700000-130200000:1324395-1324440	chr8	128700000-130200000	1324395-1324440	TATTTTAACCCAAAGCTGAAATAAAGAAAAAGAGATCAGAAAGAG
TAD3	chr8:128700000-130200000:1324530-1324577	chr8	128700000-130200000	1324530-1324577	ctcatcatctcattaataaggtccaaaaatgagaacatagaaataac
TAD3	chr8:128700000-130200000:1324620-1324665	chr8	128700000-130200000	1324620-1324665	CTTTCTTGAAGAGCAAGAATCAACATCTAATTAATCTTTCCCCAA
TAD3	chr8:128700000-130200000:1324755-1324800	chr8	128700000-130200000	1324755-1324800	ATTTGAGTCCTTGAATATATCACATTATACATGCCTCTGCCCTTT
TAD3	chr8:128700000-130200000:1324800-1324845	chr8	128700000-130200000	1324800-1324845	AAAAATATTGTTCTCTCTGTTTTGGAAGATTCTTCTTGTCCAATT
TAD3	chr8:128700000-130200000:1324845-1324892	chr8	128700000-130200000	1324845-1324892	gctacaaatattcaaataccttaaatacttgactcagaaattctctt
TAD3	chr8:128700000-130200000:1324935-1324982	chr8	128700000-130200000	1324935-1324982	ttgcatctgatcctttgatagcttgactataatgttttataatatag
TAD3	chr8:128700000-130200000:1324980-1325025	chr8	128700000-130200000	1324980-1325025	AGAACAAACTGGTTTGTAGTTTCCACTTACAATTTTTCTCCCCTA
TAD3	chr8:128700000-130200000:1325025-1325070	chr8	128700000-130200000	1325025-1325070	GAAGAGGGTGAACTTCTTGAAAACATAGACTATGTCTTATTTCAT
TAD3	chr8:128700000-130200000:1325115-1325162	chr8	128700000-130200000	1325115-1325162	taatcaataaatcacaaataattttgatttcaatattaagtagatct
TAD3	chr8:128700000-130200000:1325295-1325342	chr8	128700000-130200000	1325295-1325342	gtcaatagagcatatagttctttccttcagaaagaaacatataatct
TAD3	chr8:128700000-130200000:1325340-1325385	chr8	128700000-130200000	1325340-1325385	CTAGTGTAGCCATTAACTTTCACATGCAGAATACATGATAGATAA
TAD3	chr8:128700000-130200000:1325385-1325430	chr8	128700000-130200000	1325385-1325430	TCAAAAAACAATAGTGCTTATTCTGAACCTGGGTAAATTAATTCA
TAD3	chr8:128700000-130200000:1325430-1325475	chr8	128700000-130200000	1325430-1325475	TGTAATCAAAGGTCTTCCATTCAGCAATTAATATGTTCTATCCAC
TAD3	chr8:128700000-130200000:1325475-1325520	chr8	128700000-130200000	1325475-1325520	TAAATACTAAAAACTGTAAACAACCATCAAGGTTCTAGTGATGCC
TAD3	chr8:128700000-130200000:1325565-1325610	chr8	128700000-130200000	1325565-1325610	GGCCAACATAATTTATTTGTTCTTTATTTTTGCATGTTACTTTCT
TAD3	chr8:128700000-130200000:1325655-1325700	chr8	128700000-130200000	1325655-1325700	GGGTAGGAGAGATAGAAGGAGCAACAGAATTCTCACATGACTAAT
TAD3	chr8:128700000-130200000:1325925-1325970	chr8	128700000-130200000	1325925-1325970	ATGGAGTAGGACACAGTCATAGTGCTTAATAATCCTAGCACTGAA
TAD3	chr8:128700000-130200000:1325970-1326015	chr8	128700000-130200000	1325970-1326015	GTCTAACTTGGATTTTAATATAAACTCATCACTTTTGTGACCTTG
TAD3	chr8:128700000-130200000:1326015-1326062	chr8	128700000-130200000	1326015-1326062	cacatgttactaaatctttctaggactaaagttattcatctattaaa
TAD3	chr8:128700000-130200000:1326465-1326510	chr8	128700000-130200000	1326465-1326510	GGTGAACTTTTTTTTGTATGACTGTTGGTCACATATATGTCTTCT
TAD3	chr8:128700000-130200000:1326690-1326735	chr8	128700000-130200000	1326690-1326735	TTTAATTACCTACCATTTGTAAATTTTTACTTTTGGCTGGGTGCA
TAD3	chr8:128700000-130200000:1327455-1327500	chr8	128700000-130200000	1327455-1327500	TGTTTTGGTTATTGTATCTCTGTAGTTCAGTTGGAAGTCAGGTGG
TAD3	chr8:128700000-130200000:1327680-1327725	chr8	128700000-130200000	1327680-1327725	AAAGAGTGGGAGGAAAAGTAATGGATACTAAGCTAAATATCTGGG
TAD3	chr8:128700000-130200000:1327815-1327862	chr8	128700000-130200000	1327815-1327862	aattcaaataatatgttaatataaactttgaggaatacaataaaaag
TAD3	chr8:128700000-130200000:1327860-1327907	chr8	128700000-130200000	1327860-1327907	agcaatcattgttaatgaacagaatacataatgtagttatatttcta
TAD3	chr8:128700000-130200000:1327905-1327952	chr8	128700000-130200000	1327905-1327952	taaaagcagccgatatgcaaataatatagatatagttaatctacttt
TAD3	chr8:128700000-130200000:1327950-1327997	chr8	128700000-130200000	1327950-1327997	ttattcatgttataacattataaaaggaataaagctatttggttttc
TAD3	chr8:128700000-130200000:1327995-1328042	chr8	128700000-130200000	1327995-1328042	tcatcacttaatatgtaattatataaaaatgtaaaaaaggaataaat
TAD3	chr8:128700000-130200000:1328310-1328355	chr8	128700000-130200000	1328310-1328355	ATTGGTTATGGAAGCCCTAAAAACTAACAGTTTCACTATCTATAA
TAD3	chr8:128700000-130200000:1328355-1328402	chr8	128700000-130200000	1328355-1328402	agagaaacttactaccaaaaaaaaaaggaacaaaatagagctatatg
TAD3	chr8:128700000-130200000:1328400-1328447	chr8	128700000-130200000	1328400-1328447	TGCAATTTTTTAAAAAAATGGGGATAATTATTGTACCTACTGTAACA
TAD3	chr8:128700000-130200000:1328490-1328537	chr8	128700000-130200000	1328490-1328537	cattcagaagttgtatgttattatatgttctttttaaatcagtttct
TAD3	chr8:128700000-130200000:1328895-1328942	chr8	128700000-130200000	1328895-1328942	tatattcttttaaaaaataactgtttctaattgaagtatttgttttc
TAD3	chr8:128700000-130200000:1328940-1328987	chr8	128700000-130200000	1328940-1328987	TCTATCTGAAAATAGAATTTAGATGATAACACTCTTCTCATGATGGT
TAD3	chr8:128700000-130200000:1328985-1329030	chr8	128700000-130200000	1328985-1329030	GTACAAATGACCAGTCGTGTGGACTTAGAACATTTTCTAAGCTTC
TAD3	chr8:128700000-130200000:1329030-1329075	chr8	128700000-130200000	1329030-1329075	TTCAACCCAACTATAAAGCAAGCTGTAGTTCATGTCACCTCATCA
TAD3	chr8:128700000-130200000:1329075-1329120	chr8	128700000-130200000	1329075-1329120	TTCTTATAGCACCAGCAGTTCCTAAGGATGCTTGTTCCGTTATAA
TAD3	chr8:128700000-130200000:1329255-1329300	chr8	128700000-130200000	1329255-1329300	CTACCAACTCTGGTAGAAAGTTCTAGAAAGTCACATAGCAGGAAA
TAD3	chr8:128700000-130200000:1329390-1329435	chr8	128700000-130200000	1329390-1329435	AATGTAGAGTGCTTGGTAAATAATTGCTTCTCTTTTCTTCTTCTA
TAD3	chr8:128700000-130200000:1329435-1329480	chr8	128700000-130200000	1329435-1329480	CATGTAGGATAATGTCCTCCTTTCTTCTAAGAAACATCAAAGGTT
TAD3	chr8:128700000-130200000:1329525-1329570	chr8	128700000-130200000	1329525-1329570	ATGTCAGAGATGATCCTGTGAAATTATAGAAAGGCATAGTGTGGG
TAD3	chr8:128700000-130200000:1329615-1329660	chr8	128700000-130200000	1329615-1329660	AGGAATAATACTCAGAAGGGACGATTGAATTAAATGTTAAGTTAA
TAD3	chr8:128700000-130200000:1329705-1329750	chr8	128700000-130200000	1329705-1329750	TGGAGAACCAAAATGTTCAGAAATAGGAGAGCTGGGAGTTAGATT
TAD3	chr8:128700000-130200000:1329840-1329886	chr8	128700000-130200000	1329840-1329886	AAATAATAAGACTTTCTATTTACTGAACACCTACAATTTCACTGGC
TAD3	chr8:128700000-130200000:1329885-1329930	chr8	128700000-130200000	1329885-1329930	CTCTGCACTAGGCAGTTTATATACACATATATTATCTTCTCCAAT
TAD3	chr8:128700000-130200000:1329975-1330022	chr8	128700000-130200000	1329975-1330022	tacaaatttaactattgatatttttcaattttctgggggaaattatt
TAD3	chr8:128700000-130200000:1330020-1330067	chr8	128700000-130200000	1330020-1330067	tttgaaaatatagttctgaatgattaaacaggatgtttttacataca
TAD3	chr8:128700000-130200000:1330110-1330157	chr8	128700000-130200000	1330110-1330157	AATTAATCTATCATTATCTTTAGCAAATCTTGAGCACAAGTTCATCA
TAD3	chr8:128700000-130200000:1330155-1330200	chr8	128700000-130200000	1330155-1330200	CATGAAAAAGGAAAATAAAAACAACAGAACATTTACTGTGGTCAT
TAD3	chr8:128700000-130200000:1330380-1330425	chr8	128700000-130200000	1330380-1330425	TTCTACCGGTTGAATTCATCAAGAGTTCTAGTTTGTATCGACTTG
TAD3	chr8:128700000-130200000:1330515-1330560	chr8	128700000-130200000	1330515-1330560	TCAGCTGAAGTTCATAGAGAGGTAGAGGATACTGTGATGGAAAGC
TAD3	chr8:128700000-130200000:1330605-1330651	chr8	128700000-130200000	1330605-1330651	TGTGCCATAGACCAATATTTGTTAATAGTTGGCATTTATATAATCT
TAD3	chr8:128700000-130200000:1330650-1330695	chr8	128700000-130200000	1330650-1330695	TCACCTCTAACCTCAGGGTTTTCTTTAGCAGTAAAATTTTACAAT
TAD3	chr8:128700000-130200000:1330740-1330785	chr8	128700000-130200000	1330740-1330785	ATCAGTTTAAAGGCTTTGCTGGAATTAAAGAAAAGTAGTGCTATT
TAD3	chr8:128700000-130200000:1330785-1330832	chr8	128700000-130200000	1330785-1330832	ttaaattccaataatgaagttttagaattatatttctatttattctc
TAD3	chr8:128700000-130200000:1330875-1330920	chr8	128700000-130200000	1330875-1330920	TGTTTTGATTATTTGTTGGAAAGCTACTAGTAGTTTAGTGAGGTA
TAD3	chr8:128700000-130200000:1330920-1330965	chr8	128700000-130200000	1330920-1330965	AGACACTTTTAGTGGATTATTTCTTCAGGCACTAAATAGCACCCT
TAD3	chr8:128700000-130200000:1330965-1331010	chr8	128700000-130200000	1330965-1331010	AGAGAACAAAAACAGCTTTAAAGTATCTCATTTCCAAGATGTTTA
TAD3	chr8:128700000-130200000:1331010-1331055	chr8	128700000-130200000	1331010-1331055	GATATTGAGGGAATTGGGCTTAGAATTAATTCTTTCCATCCCTGA
TAD3	chr8:128700000-130200000:1331055-1331102	chr8	128700000-130200000	1331055-1331102	GAGGTTTCTAGAAAATTCTCTTCCTCATTAGTGAATTAAGTTTTACC
TAD3	chr8:128700000-130200000:1331100-1331145	chr8	128700000-130200000	1331100-1331145	CCCCTTAGAGGTGCATTCTAATTCGAAGCTTCCAGAGATAGTTTA
TAD3	chr8:128700000-130200000:1331235-1331282	chr8	128700000-130200000	1331235-1331282	acttaaactatttgagcagtaattttctaatttgtaaaatgagaagg
TAD3	chr8:128700000-130200000:1331325-1331372	chr8	128700000-130200000	1331325-1331372	aaggtatatgggatacttttcaatataactagaagagaaatgttcaa
TAD3	chr8:128700000-130200000:1331415-1331460	chr8	128700000-130200000	1331415-1331460	CTCAAGATCTCCTGATGTAATTTTGTATCTCCTACATTAATGGAC
TAD3	chr8:128700000-130200000:1331460-1331505	chr8	128700000-130200000	1331460-1331505	CCCTTACATCAGGGGCTATTTTCACTGTAAAATGACGTGATCCAC
TAD3	chr8:128700000-130200000:1331550-1331595	chr8	128700000-130200000	1331550-1331595	AGTTCTCTTCTTCCTTCACTAGTCTCTGTCCTTAAGGGTGCGAAA
TAD3	chr8:128700000-130200000:1331640-1331685	chr8	128700000-130200000	1331640-1331685	TTACCCTGGTGTTTTAGGAGATATCGTTGCTTCATTCCTAGAATA
TAD3	chr8:128700000-130200000:1331730-1331775	chr8	128700000-130200000	1331730-1331775	ATACACTTGCATCTTTAAATGGTTCAATAGGGCTAAGGAATATGA
TAD3	chr8:128700000-130200000:1332000-1332045	chr8	128700000-130200000	1332000-1332045	ACATAATTGCATAAGGTGAATTCATTAACACTGGTATTTATGTCA
TAD3	chr8:128700000-130200000:1332045-1332090	chr8	128700000-130200000	1332045-1332090	CTTTGTTTTGTTTACTTTCTTGGAATGACTCCCATGTGCTTTATG
TAD3	chr8:128700000-130200000:1332225-1332270	chr8	128700000-130200000	1332225-1332270	CAGAGAAGGTACCCAGGTCACTATGGCAAGTACTTCATTTCAATT
TAD3	chr8:128700000-130200000:1332270-1332315	chr8	128700000-130200000	1332270-1332315	ACTTAATTGAGGTACTTAAATTCTCCATGTCATGGAGAATTCCCT
TAD3	chr8:128700000-130200000:1332360-1332405	chr8	128700000-130200000	1332360-1332405	ATAACTCTTTGAATATTCTTATCATGAGTCAATGTTTCCAGGGAG
TAD3	chr8:128700000-130200000:1332450-1332497	chr8	128700000-130200000	1332450-1332497	gtatttataagatataatcataactcttttgagatttatttcattat
TAD3	chr8:128700000-130200000:1332495-1332541	chr8	128700000-130200000	1332495-1332541	ATAATTTCAGTCCTAATAGAAGTGCATTCTTATAGCTAGAAACTTG
TAD3	chr8:128700000-130200000:1332540-1332587	chr8	128700000-130200000	1332540-1332587	gtatcctccaaatcatactgtatgtatgaacatatacatacaatata
TAD3	chr8:128700000-130200000:1332585-1332632	chr8	128700000-130200000	1332585-1332632	TATGCTCAATCAGTATGTTTTCAATTGAACTAAAATATTAAAAGGCC
TAD3	chr8:128700000-130200000:1332630-1332675	chr8	128700000-130200000	1332630-1332675	CCAACTTGTGTATTTTCATGTCTAATCTAAACTAGATGAGATGAG
TAD3	chr8:128700000-130200000:1332675-1332720	chr8	128700000-130200000	1332675-1332720	AACATATCATTTCTGGCTTTACCAAATAGCAAGGAGTTGAGATTT
TAD3	chr8:128700000-130200000:1332765-1332812	chr8	128700000-130200000	1332765-1332812	tgtgttactattctaatagtatatttcaggtagatgaaacccatatc
TAD3	chr8:128700000-130200000:1332810-1332855	chr8	128700000-130200000	1332810-1332855	TCTATAAGGTTTTAGAGAGAACAAAGAAGAATTCACCCACTGAGA
TAD3	chr8:128700000-130200000:1332945-1332990	chr8	128700000-130200000	1332945-1332990	TCACTTTATGACACTAAGAGCCAGTATAAGCTCAAAACTCCCTCT
TAD3	chr8:128700000-130200000:1332990-1333037	chr8	128700000-130200000	1332990-1333037	TTTCACTTCCACATTATATAGCAAAAATCTCTACTTTTTCCATTAGA
TAD3	chr8:128700000-130200000:1333035-1333082	chr8	128700000-130200000	1333035-1333082	gaatgttcatttactcacttctttaaaacatttacattttttttcct
TAD3	chr8:128700000-130200000:1333080-1333127	chr8	128700000-130200000	1333080-1333127	ctgtctaaacattctcaggtcatttagtacattattcattttaatta
TAD3	chr8:128700000-130200000:1333215-1333262	chr8	128700000-130200000	1333215-1333262	gctaaataatcttattagggagaagaatagattgagtggtttaattt
TAD3	chr8:128700000-130200000:1333260-1333305	chr8	128700000-130200000	1333260-1333305	TTACAATTTCCCAACAGATTTCTAGTTCAAATAAAACTGTCTTTG
TAD3	chr8:128700000-130200000:1333350-1333395	chr8	128700000-130200000	1333350-1333395	CATTTTCAGAGCTAAACATGGTAGGTACAAAACCACAACATTTTG
TAD3	chr8:128700000-130200000:1333395-1333440	chr8	128700000-130200000	1333395-1333440	GGGACACTAGGCTACTGATTTATTCTTCAGATCAAGGGACTAAAG
TAD3	chr8:128700000-130200000:1333485-1333530	chr8	128700000-130200000	1333485-1333530	AGCAGAAATATGACTAGTCCTCACATGTTATTATTTTGCTTTAAG
TAD3	chr8:128700000-130200000:1333530-1333575	chr8	128700000-130200000	1333530-1333575	CAAGTAGTTGTTAAGTAGAAACTTCATTTTTCCTAAGGTCAGAAA
TAD3	chr8:128700000-130200000:1333620-1333665	chr8	128700000-130200000	1333620-1333665	ACTTAGCTAACTCAGTTTCTTATCTACAAAATGGTTTGGCTGTAT
TAD3	chr8:128700000-130200000:1333980-1334025	chr8	128700000-130200000	1333980-1334025	GTAAATTATCCATAAAGATTTCCTGGATCTGAAACTGGGCATTGT
TAD3	chr8:128700000-130200000:1334025-1334070	chr8	128700000-130200000	1334025-1334070	ATGTGTGGTTTTGCTAAAATCAAATTTTGAGACATTCTGCATTCA
TAD3	chr8:128700000-130200000:1334070-1334115	chr8	128700000-130200000	1334070-1334115	AAGGCAGTAAGAGAGATGTGTAATGTTTACGTCACCAGATAAAAT
TAD3	chr8:128700000-130200000:1334160-1334205	chr8	128700000-130200000	1334160-1334205	AAATTATTGGCTCTTAGTTGCTTTATGATCTGAATTTTCCTCATG
TAD3	chr8:128700000-130200000:1334205-1334250	chr8	128700000-130200000	1334205-1334250	AGGAAACAAATCTTGAGGTTCTCTCAAGTGCAAAGTGAATATATA
TAD3	chr8:128700000-130200000:1334250-1334295	chr8	128700000-130200000	1334250-1334295	GCTACCTGCATTCTGTCAAACTGTGAAGTTATTTGCTCTTCAGCC
TAD3	chr8:128700000-130200000:1334385-1334430	chr8	128700000-130200000	1334385-1334430	TAGAAATGCTACTTTCTTAAAGTAAGTCCAAAAATCTGTGGATGA
TAD3	chr8:128700000-130200000:1334565-1334612	chr8	128700000-130200000	1334565-1334612	ATCTACTCACTTAACTATTTCAGGAAGAAGATGGATTTTGATATTCT
TAD3	chr8:128700000-130200000:1334610-1334655	chr8	128700000-130200000	1334610-1334655	CTATTTGAGAATTCAAGGGCAACTATGTTCCTCTACTAGATAAGT
TAD3	chr8:128700000-130200000:1334655-1334702	chr8	128700000-130200000	1334655-1334702	tcactatttaatattgtgatactctaaatatagcttctagaacagta
TAD3	chr8:128700000-130200000:1334790-1334835	chr8	128700000-130200000	1334790-1334835	TTCACAAGTCTCCAGTTTACTAAGTGATATGGTTCTCTGCTGCAT
TAD3	chr8:128700000-130200000:1335510-1335555	chr8	128700000-130200000	1335510-1335555	CTTTAAACTTGAGAGAGATGATTTCGGGTATTAGAGAAGAAATTT
TAD3	chr8:128700000-130200000:1335735-1335781	chr8	128700000-130200000	1335735-1335781	TGTCAAGAATGTTAATTCTCAAGACAATTTAAAAAAATCTCCAAGG
TAD3	chr8:128700000-130200000:1337130-1337177	chr8	128700000-130200000	1337130-1337177	actaaagcatagtaatttacttattctctttttgtttgtatgttttc
TAD3	chr8:128700000-130200000:1337220-1337265	chr8	128700000-130200000	1337220-1337265	TTTTAAGAACACACTTTGATGAAATTTTATATGTGTCTACACCTG
TAD3	chr8:128700000-130200000:1337265-1337310	chr8	128700000-130200000	1337265-1337310	TGCAATCATTTCTCAGTTCAAGAAAAAGAAGATTTCCTGGACTCC
TAD3	chr8:128700000-130200000:1337400-1337445	chr8	128700000-130200000	1337400-1337445	CCAATGTAAGTTAATATTGCCTGTGTCTGAAATTTATGTAAGTGG
TAD3	chr8:128700000-130200000:1337490-1337537	chr8	128700000-130200000	1337490-1337537	atatgtctgggacaataatctatgttattattgtgtatattgttacc
TAD3	chr8:128700000-130200000:1337715-1337760	chr8	128700000-130200000	1337715-1337760	AAAGAAAGAAAAATTCACTTGGAAAAAAATCCAAGAGTGCATCTG
TAD3	chr8:128700000-130200000:1338210-1338257	chr8	128700000-130200000	1338210-1338257	cctgtaacaatagcagtagtttatttatttatattgatgtagtatgt
TAD3	chr8:128700000-130200000:1338255-1338302	chr8	128700000-130200000	1338255-1338302	gtcattatatgtacatgctataatttttttatccttttaactatttg
TAD3	chr8:128700000-130200000:1338300-1338347	chr8	128700000-130200000	1338300-1338347	tgtttagattctttccatttaaggactattataaaaaagtgacgtta
TAD3	chr8:128700000-130200000:1338345-1338392	chr8	128700000-130200000	1338345-1338392	tataaacatgtttataatcatgtcttttagttgacgtatgcttttct
TAD3	chr8:128700000-130200000:1338390-1338437	chr8	128700000-130200000	1338390-1338437	ctttttatttagactatgcctaagtatgaaattgctaagtcataagg
TAD3	chr8:128700000-130200000:1338435-1338480	chr8	128700000-130200000	1338435-1338480	GGTACTCACATACTTAGGGTCAGAAGATGCCGTTAAAGAGATGTT
TAD3	chr8:128700000-130200000:1338570-1338617	chr8	128700000-130200000	1338570-1338617	ttctcaattattctgttaactcttatttcagttctgtttatgttata
TAD3	chr8:128700000-130200000:1338615-1338660	chr8	128700000-130200000	1338615-1338660	TAAGAGAAAATTTAGGAATATATTTAACAGCGTAGGCTTTGAGCA
TAD3	chr8:128700000-130200000:1338750-1338795	chr8	128700000-130200000	1338750-1338795	AAGCAAGATAAGTCTAATAGGTATACTTACCCCAAAAGGCGATGG
TAD3	chr8:128700000-130200000:1338795-1338842	chr8	128700000-130200000	1338795-1338842	taaaaattaaataaatgagaattatgtagctcttagaatagcacatt
TAD3	chr8:128700000-130200000:1338975-1339022	chr8	128700000-130200000	1338975-1339022	ttcgttttaaatttcaaaacataatatttgttcatttaaaaaattaa
TAD3	chr8:128700000-130200000:1339020-1339067	chr8	128700000-130200000	1339020-1339067	aaaatagctactgcaaatagttattatttgttatgtactatgttaag
TAD3	chr8:128700000-130200000:1339245-1339290	chr8	128700000-130200000	1339245-1339290	GGATAGAAATGGAATATGAGGGTGGACAGGATATTAGCTACGTCT
TAD3	chr8:128700000-130200000:1339335-1339380	chr8	128700000-130200000	1339335-1339380	GCTCAACCTTTTACAAACATTTTCTCATTAAACTCTGAACCCCTG
TAD3	chr8:128700000-130200000:1339380-1339425	chr8	128700000-130200000	1339380-1339425	ATAGCATCTCATCATCGTCTTCATTTTACATTATAAGTGGATTGA
TAD3	chr8:128700000-130200000:1339650-1339695	chr8	128700000-130200000	1339650-1339695	CATCTTGATAGTAGAATACTATCCCCAGGGTCATACACTAAAAAG
TAD3	chr8:128700000-130200000:1339740-1339785	chr8	128700000-130200000	1339740-1339785	GGGATGACACTCTCTGATGTGCGAGCTCATAGCAAACAAACTTAA
TAD3	chr8:128700000-130200000:1340730-1340775	chr8	128700000-130200000	1340730-1340775	TGTAGCTACTCAACTCTACAGTGGTAAGTTGAAACATGTACAGGG
TAD3	chr8:128700000-130200000:1340865-1340912	chr8	128700000-130200000	1340865-1340912	aaatatctgaaaaacaaaattatctttctctcatcagttatgatttt
TAD3	chr8:128700000-130200000:1340910-1340957	chr8	128700000-130200000	1340910-1340957	ttggtgcaaaaattaaatgtattatgttattaattatttaccacaac
TAD3	chr8:128700000-130200000:1341360-1341405	chr8	128700000-130200000	1341360-1341405	TCTTAGGATTTACAAATAGTGATGTCAAACTCAGGAGCAATTTGG
TAD3	chr8:128700000-130200000:1341765-1341810	chr8	128700000-130200000	1341765-1341810	TATTTTGTATAGATTTACCCTAAATAGATAATGCTGCCCCAAAGC
TAD3	chr8:128700000-130200000:1341810-1341855	chr8	128700000-130200000	1341810-1341855	CTTTGATTTCACTCATTTTTCCTCCTTTTGAATTATATCCTTGCA
TAD3	chr8:128700000-130200000:1341900-1341945	chr8	128700000-130200000	1341900-1341945	GAATTATATTTTCTTTTGAAGCATTCAGTGAGTCTCCCTACTCCT
TAD3	chr8:128700000-130200000:1342035-1342080	chr8	128700000-130200000	1342035-1342080	AACCAATGAAGTATTAACCTTAACAAGCAAAATGTCTAGATGAAA
