## Supplementary material for "Connecting Chromatin Structures to Gene Regulation Using Dynamic Polymer Simulations": FISH probe sequences (part 3 of 3)

### Sheet: TAD3 (continued)
probe set	probe name	chromosome	locus coordinates	probe position within locus	probe sequence
TAD3	chr8:128700000-130200000:1342080-1342127	chr8	128700000-130200000	1342080-1342127	gagtggaaaatatatggtagaaatcaaaatttgaaatttaccatgaa
TAD3	chr8:128700000-130200000:1342260-1342305	chr8	128700000-130200000	1342260-1342305	TGTAGCCTATTTTTGGATAAACAAATTTAAACCCAAAGGAAGCAA
TAD3	chr8:128700000-130200000:1342305-1342350	chr8	128700000-130200000	1342305-1342350	TGTCAGTGTTTCTTTGATTTTCTTGACTTATTAGGGTATAAAAGG
TAD3	chr8:128700000-130200000:1342350-1342397	chr8	128700000-130200000	1342350-1342397	tttttttttccaataaagaaatattttatgtcaagtctgaagtaatg
TAD3	chr8:128700000-130200000:1342395-1342442	chr8	128700000-130200000	1342395-1342442	tgacaaaaataacattggaactatcaaagaaaaatatattaagataa
TAD3	chr8:128700000-130200000:1342530-1342577	chr8	128700000-130200000	1342530-1342577	TCTCATGAGACTATTATAGTAATGTTCTCTTCTATGTTCTCTTTGTC
TAD3	chr8:128700000-130200000:1342575-1342620	chr8	128700000-130200000	1342575-1342620	TCCTCAGGTGTTCAAGATCTAATAATGCTACAAAATCCAACCAGA
TAD3	chr8:128700000-130200000:1342620-1342665	chr8	128700000-130200000	1342620-1342665	CCTGTCTTCCTAAAAATCCTATCTGATTACGATACTCCTCTGTGT
TAD3	chr8:128700000-130200000:1342800-1342847	chr8	128700000-130200000	1342800-1342847	acatagtgagaccttatcttatttataaacaaataaataaataaatg
TAD3	chr8:128700000-130200000:1342845-1342890	chr8	128700000-130200000	1342845-1342890	TGAAAAAAATACGTATTACAAGCAGGCTCTCTACAATCTAGAACC
TAD3	chr8:128700000-130200000:1342980-1343025	chr8	128700000-130200000	1342980-1343025	TTGCTCTTTCATAAACAAACATGAGTATATAATGCATGTTCCAAA
TAD3	chr8:128700000-130200000:1343250-1343295	chr8	128700000-130200000	1343250-1343295	GTCATTATTTAAGATCTCATTTAAACTTTACCTTCTGTTGCACAT
TAD3	chr8:128700000-130200000:1343295-1343342	chr8	128700000-130200000	1343295-1343342	tttaaaaataggatagagctcatgtagatgttcttttaaaagaaaca
TAD3	chr8:128700000-130200000:1343340-1343385	chr8	128700000-130200000	1343340-1343385	CACACAAAAGAATACAGGAAATTTTGATAGATATGGTTAGTGCTA
TAD3	chr8:128700000-130200000:1343430-1343477	chr8	128700000-130200000	1343430-1343477	atcaaaatgtataaattaaatatatgttttctacgtcattatacctc
TAD3	chr8:128700000-130200000:1343475-1343522	chr8	128700000-130200000	1343475-1343522	TCAACGAAGCTTAAAATAATAAATACATTTTGCTTCTTTTGGAAAGA
TAD3	chr8:128700000-130200000:1343520-1343565	chr8	128700000-130200000	1343520-1343565	GAATTTTCTAGCACAGAAAATACCAAATTACCTTCTTACTCTCCT
TAD3	chr8:128700000-130200000:1343565-1343612	chr8	128700000-130200000	1343565-1343612	ctcagaacactctatcgttatacctttattatcctattggataatat
TAD3	chr8:128700000-130200000:1343610-1343657	chr8	128700000-130200000	1343610-1343657	atgatacctaatatgtaattagataatagaacagcatattgctattg
TAD3	chr8:128700000-130200000:1343700-1343745	chr8	128700000-130200000	1343700-1343745	CTAAAATGCCCTCTTTGTCAATATGTGTTCAAGAAGAACAGTGGG
TAD3	chr8:128700000-130200000:1343745-1343790	chr8	128700000-130200000	1343745-1343790	CAGAAAGTAGAATGAGTTCTGCTGAAGAGTTATCACATGACCAAC
TAD3	chr8:128700000-130200000:1343925-1343970	chr8	128700000-130200000	1343925-1343970	TTCTGTCATGGCACATACTACCAGTTTACTGCACATATATGATTT
TAD3	chr8:128700000-130200000:1343970-1344015	chr8	128700000-130200000	1343970-1344015	CTTGAATGACTCTCTGAGAGAAACTTAGGAAGCAAAAGTTTCTCA
TAD3	chr8:128700000-130200000:1344105-1344150	chr8	128700000-130200000	1344105-1344150	AAAACTAGAATCACAGTAGAAATATGTGCCAAGTTTTTGTCAGTA
TAD3	chr8:128700000-130200000:1344150-1344197	chr8	128700000-130200000	1344150-1344197	ttaaatagtaaatggcatatttcttagcacataataaacaatgagta
TAD3	chr8:128700000-130200000:1344195-1344240	chr8	128700000-130200000	1344195-1344240	TAAATGTTGGCAATTATTAGCAATATGTTAGCATTTTCTTCCTGA
TAD3	chr8:128700000-130200000:1344420-1344465	chr8	128700000-130200000	1344420-1344465	GCCTCTAGAGTACGATTAAGTCTCGCTGAGTTAAGACAAAAGTGC
TAD3	chr8:128700000-130200000:1344465-1344510	chr8	128700000-130200000	1344465-1344510	TCTGTACACAGCACTGTATAAACATAAGATATTGCTATTATTTCC
TAD3	chr8:128700000-130200000:1344555-1344600	chr8	128700000-130200000	1344555-1344600	CCACATACACTCAACCTATTCCTTTTGACTTCAGGAACACAAACA
TAD3	chr8:128700000-130200000:1344780-1344825	chr8	128700000-130200000	1344780-1344825	ACTGCTTCTAAATTAACTGTTTTCCTCGGAGCACACATAATATGC
TAD3	chr8:128700000-130200000:1344825-1344870	chr8	128700000-130200000	1344825-1344870	TCTCTGTACAACTCTAAGATTTAAACTTTTTTCTCACTGTGGTTC
TAD3	chr8:128700000-130200000:1344870-1344916	chr8	128700000-130200000	1344870-1344916	AAAAACTTATTTAAAATTTATACAAGGCATATCGCTTAACCTTGCT
TAD3	chr8:128700000-130200000:1344915-1344960	chr8	128700000-130200000	1344915-1344960	TATGAAAAAATTGCCCTATCTAAAACAACCGAGTGTAAAACACAA
TAD3	chr8:128700000-130200000:1344960-1345005	chr8	128700000-130200000	1344960-1345005	ACCTTTTTTTTCCCTTAAGGTCAGGATGCAAAATTCCTTATCAAT
TAD3	chr8:128700000-130200000:1345005-1345050	chr8	128700000-130200000	1345005-1345050	AGTAGCCAGAGCCTCAACTACAAGGTAAGGAAAGAAAAAAGACCC
TAD3	chr8:128700000-130200000:1345050-1345095	chr8	128700000-130200000	1345050-1345095	AAAGAGCTTCAGATGAACGTCCTATATCTCTGAAAGTGCATAGGA
TAD3	chr8:128700000-130200000:1345140-1345185	chr8	128700000-130200000	1345140-1345185	AGTCTTATTTTTGCACTTTCATAATCTGCTTGCATTTTGTGAATT
TAD3	chr8:128700000-130200000:1345230-1345275	chr8	128700000-130200000	1345230-1345275	AGAGACTTATTAGCACAGTATATTCTGCTTTAGGGACTATCAATA
TAD3	chr8:128700000-130200000:1345320-1345365	chr8	128700000-130200000	1345320-1345365	AGATGGTAAAGTAGCCATCAAGATTCAGCAGAAATTAGCTTTGGC
TAD3	chr8:128700000-130200000:1345410-1345455	chr8	128700000-130200000	1345410-1345455	TCATATACGTTAGAATTAAATGAGTAACTTTAGGTGGAAATGCAT
TAD3	chr8:128700000-130200000:1345455-1345500	chr8	128700000-130200000	1345455-1345500	AATATAGTATGTGGTTCATAAATAAGCTTTCATCAGTGCTGGTGT
TAD3	chr8:128700000-130200000:1345680-1345725	chr8	128700000-130200000	1345680-1345725	AGGGTTTATTCAGGGTAGATATAAAATAAGTTAGAAAGAGGCCCC
TAD3	chr8:128700000-130200000:1345725-1345770	chr8	128700000-130200000	1345725-1345770	TGACAAAAATACAGAGGCATGGAAATTGAAAGATTCTTCCCCTTT
TAD3	chr8:128700000-130200000:1345770-1345815	chr8	128700000-130200000	1345770-1345815	AATTTCTTCATATCTAGCATCATACTTTCCTCTGCTTGTAAATGG
TAD3	chr8:128700000-130200000:1345995-1346040	chr8	128700000-130200000	1345995-1346040	CAAATTTCTTCATTCTACTCATTGATTTACTGCTGCAAACTTCCT
TAD3	chr8:128700000-130200000:1346040-1346087	chr8	128700000-130200000	1346040-1346087	ttgagtgtttgatcatctattaacaaattatgtatttttttgtaaaa
TAD3	chr8:128700000-130200000:1346265-1346310	chr8	128700000-130200000	1346265-1346310	ATGTACATTTCATGTACACTCTGAGGAAATGCCAAAGAAGAAGGA
TAD3	chr8:128700000-130200000:1346355-1346402	chr8	128700000-130200000	1346355-1346402	gaatcattacactaataattaaaggaggaactaagatgctaaaagag
TAD3	chr8:128700000-130200000:1346400-1346445	chr8	128700000-130200000	1346400-1346445	AGTTTATGGACAACCTTCAATTGTTCATCAAGTATTTGGTAAATT
TAD3	chr8:128700000-130200000:1346445-1346490	chr8	128700000-130200000	1346445-1346490	TAGGCCATAGAGAGAAAACTAAGAACATGAGCTTGGACCGCAGAC
TAD3	chr8:128700000-130200000:1346490-1346537	chr8	128700000-130200000	1346490-1346537	tgttttccaaactgttatatcaattcatatttgtatgaaattagtaa
TAD3	chr8:128700000-130200000:1346535-1346582	chr8	128700000-130200000	1346535-1346582	aattacttatcttctgcatgaccttttaaccttatacataaaataag
TAD3	chr8:128700000-130200000:1346580-1346625	chr8	128700000-130200000	1346580-1346625	AGAATAATAATAGAACCAATCTTGTAGGGTTATTGGGAAGCTTAA
TAD3	chr8:128700000-130200000:1346670-1346717	chr8	128700000-130200000	1346670-1346717	aatactatgtatcagctgtaatattagtgttattaacattttccaga
TAD3	chr8:128700000-130200000:1346715-1346761	chr8	128700000-130200000	1346715-1346761	GAATTGTTGTAAGACGAAGAGAACATATTTTATGAAAAAAAGGAGG
TAD3	chr8:128700000-130200000:1346760-1346807	chr8	128700000-130200000	1346760-1346807	ggtagaggattttaaactttagttgatatgataccattcttttttct
TAD3	chr8:128700000-130200000:1346940-1346985	chr8	128700000-130200000	1346940-1346985	CACATGCTTGCACAGAGCCAAATATGTATATTGATAATTTCCTCT
TAD3	chr8:128700000-130200000:1346985-1347032	chr8	128700000-130200000	1346985-1347032	atgccaagtatttttatttgtattagctaccttatttagtctttaaa
TAD3	chr8:128700000-130200000:1347120-1347165	chr8	128700000-130200000	1347120-1347165	AGCTATATATGGCAGAATTGAAATTTCACCCTAGGTCTCTTGTGT
TAD3	chr8:128700000-130200000:1347615-1347662	chr8	128700000-130200000	1347615-1347662	AGAAAACAATCTCTTTTAGATTCACAAATTATACATCTTGTTACCCA
TAD3	chr8:128700000-130200000:1347795-1347840	chr8	128700000-130200000	1347795-1347840	ACCTCAAGATTGTGCTAAGTGGTGCTCTATTCTGTGTTCATGGGC
TAD3	chr8:128700000-130200000:1347840-1347887	chr8	128700000-130200000	1347840-1347887	actcattctttcctctatttttacatatcatttaatatcagaattat
TAD3	chr8:128700000-130200000:1347885-1347930	chr8	128700000-130200000	1347885-1347930	ATCTGTTTAGGTGTGTGTCTTACCTATCAGATTATAATTTCATGA
TAD3	chr8:128700000-130200000:1347930-1347975	chr8	128700000-130200000	1347930-1347975	GGGCTAACATTTCGTCCCACTTATTTTTTCCAACTTTTCATTCAG
TAD3	chr8:128700000-130200000:1347975-1348022	chr8	128700000-130200000	1347975-1348022	aaaaattgcaaattgatcacacagtttaatgaaaataccatttattt
TAD3	chr8:128700000-130200000:1348065-1348110	chr8	128700000-130200000	1348065-1348110	TCATCAAGTGAACTGAATGAGGATTATAGGCTTTTAGGTATGGAA
TAD3	chr8:128700000-130200000:1348155-1348200	chr8	128700000-130200000	1348155-1348200	GAAATTGAGACCCGGGTAATTGACAGTCTTCACCATTTACATGGC
TAD3	chr8:128700000-130200000:1348200-1348245	chr8	128700000-130200000	1348200-1348245	ATATATTGGTTTGGGAGAAATAGGAGGACTAATGGATAAAAAAAT
TAD3	chr8:128700000-130200000:1348425-1348470	chr8	128700000-130200000	1348425-1348470	TCTGACCTCCAATAAGTATTCCATTATATGTCTTAGCTGCTTCAT
TAD3	chr8:128700000-130200000:1348470-1348517	chr8	128700000-130200000	1348470-1348517	agcttcttgtggaaattcagattacaaaatctaattagaaaatattt
TAD3	chr8:128700000-130200000:1348515-1348562	chr8	128700000-130200000	1348515-1348562	ttgtaaaaagtgtatgaatacatgaatatagatgcaaaatgtcattg
TAD3	chr8:128700000-130200000:1348560-1348607	chr8	128700000-130200000	1348560-1348607	tgacaaaatattagtaaatggaatctaacaatgcattaaaaattaca
TAD3	chr8:128700000-130200000:1348650-1348695	chr8	128700000-130200000	1348650-1348695	CAACATTTGAAAATGAAATAGTGAAAATGATGGCATCAAGAGGCT
TAD3	chr8:128700000-130200000:1348695-1348742	chr8	128700000-130200000	1348695-1348742	gcaaaaaattatatcctcataatagatggagaaaaaaatttattcaa
TAD3	chr8:128700000-130200000:1348740-1348785	chr8	128700000-130200000	1348740-1348785	AATGACATTCAAACAGCCACTTAGGATAAAAACGCTCAGAAAACT
TAD3	chr8:128700000-130200000:1348830-1348875	chr8	128700000-130200000	1348830-1348875	AGCCTACAGCTAATATTGTATTTAATGGTCATAAACTAGAAACAT
TAD3	chr8:128700000-130200000:1348875-1348920	chr8	128700000-130200000	1348875-1348920	TCCCTTAAAATCGAGAACAAGCCTAGGATGTCCCCTCTTAGCCCT
TAD3	chr8:128700000-130200000:1349370-1349417	chr8	128700000-130200000	1349370-1349417	gaactaactaaacaaaaaattatatgtttctggaaagattcaatgtt
TAD3	chr8:128700000-130200000:1349505-1349550	chr8	128700000-130200000	1349505-1349550	AACTGATTGCAGAGTTTACATGGAGAGGTAAATGATCCAGAAGCC
TAD3	chr8:128700000-130200000:1349595-1349640	chr8	128700000-130200000	1349595-1349640	ACTTCAAGATTTCCTATAAAAATACAGTGATCAAGCCACTGTGGT
TAD3	chr8:128700000-130200000:1349820-1349867	chr8	128700000-130200000	1349820-1349867	tagacagacattttatatttcacaaaaattaattcaaatggatcata
TAD3	chr8:128700000-130200000:1349865-1349912	chr8	128700000-130200000	1349865-1349912	tagatctttctaaatgtaaaatataaacataaaatttctcaaaatag
TAD3	chr8:128700000-130200000:1349955-1350000	chr8	128700000-130200000	1349955-1350000	TTTAGATACAACACCCAAAATCATGACCCATAAACAAAAAATAAT
TAD3	chr8:128700000-130200000:1350135-1350180	chr8	128700000-130200000	1350135-1350180	AAGAACTCCTAACATTCAACAATAGTGAAACAAACAACCCAGTTA
TAD3	chr8:128700000-130200000:1350225-1350272	chr8	128700000-130200000	1350225-1350272	agaaggtgattaagcatatgtaaaagatcttcaatataacatgtaat
TAD3	chr8:128700000-130200000:1350315-1350361	chr8	128700000-130200000	1350315-1350361	ACTGTTAGAACAGCTAAAATCAAAGATATTGACAATACCAAATACC
TAD3	chr8:128700000-130200000:1350405-1350450	chr8	128700000-130200000	1350405-1350450	GGAAACAAATTTTGGGAAACAGATTAGCTGTTTCTTACAAAGCTA
TAD3	chr8:128700000-130200000:1350450-1350495	chr8	128700000-130200000	1350450-1350495	AACATAAGCATATGCTGTCATTGCTTTTCTAGGTATTTACCTAAA
TAD3	chr8:128700000-130200000:1350540-1350587	chr8	128700000-130200000	1350540-1350587	atagcagctttattaatagttatcaaaaattgaaagcaactaagatg
TAD3	chr8:128700000-130200000:1350675-1350720	chr8	128700000-130200000	1350675-1350720	TACACATATTGTGAAATCAAGGAAGTTAGTCTGGAAAACCTACGT
TAD3	chr8:128700000-130200000:1350720-1350765	chr8	128700000-130200000	1350720-1350765	ACTATGTGATTTCGAGTGCATAACATTCTGAAAAAGAAAACAGGA
TAD3	chr8:128700000-130200000:1350810-1350857	chr8	128700000-130200000	1350810-1350857	cttaatattttgcttacataagaaaagcaatatcatgatttgctaat
TAD3	chr8:128700000-130200000:1350855-1350902	chr8	128700000-130200000	1350855-1350902	atcattcacctaacccttaatgttaatatttgttaagtagttttaca
TAD3	chr8:128700000-130200000:1350900-1350947	chr8	128700000-130200000	1350900-1350947	cattcaagagcatgagggatatttatgtatatatttaaaataatgct
TAD3	chr8:128700000-130200000:1350945-1350990	chr8	128700000-130200000	1350945-1350990	CTTTTATTGGTTTTAGTAATGAGTTTATGCTGGTATCAGAAAACA
TAD3	chr8:128700000-130200000:1350990-1351037	chr8	128700000-130200000	1350990-1351037	AATGAGAAAGTATTCCTACCTGTTTTTTATTTTCTGAAAGAATTTGT
TAD3	chr8:128700000-130200000:1351035-1351082	chr8	128700000-130200000	1351035-1351082	gtggaagattcatactgctttttctaatgtattatatctaatgtaca
TAD3	chr8:128700000-130200000:1351170-1351217	chr8	128700000-130200000	1351170-1351217	tactcaggttttctgtttcattatttgtcagttttgattagttatat
TAD3	chr8:128700000-130200000:1351260-1351307	chr8	128700000-130200000	1351260-1351307	gcagttattaaataataatcttattctgttaatatccggaggatcta
TAD3	chr8:128700000-130200000:1351305-1351352	chr8	128700000-130200000	1351305-1351352	tatagtaataacccctctttcattccaatattttttatctttatcag
TAD3	chr8:128700000-130200000:1351350-1351397	chr8	128700000-130200000	1351350-1351397	agttagctaactttttattatttttagtgatttctttaaagaatcac
TAD3	chr8:128700000-130200000:1351485-1351530	chr8	128700000-130200000	1351485-1351530	TTTGCTTTTATTTTCCCCTAATTTCTATGGGTGGGACCTTAGCTC
TAD3	chr8:128700000-130200000:1351710-1351757	chr8	128700000-130200000	1351710-1351757	taatgtatggacttatatttgtcaacttcttactattcttttcttta
TAD3	chr8:128700000-130200000:1351755-1351802	chr8	128700000-130200000	1351755-1351802	tattgtcatccttcattctttagtatattttctttataattctgttc
TAD3	chr8:128700000-130200000:1351800-1351845	chr8	128700000-130200000	1351800-1351845	TCAAAGTATTATTTTCATTGTGCTTTGTTCTTTGACTGGTAGATT
TAD3	chr8:128700000-130200000:1351845-1351892	chr8	128700000-130200000	1351845-1351892	atttagaattgttttgattaattttcagatatttggggttttgtaag
TAD3	chr8:128700000-130200000:1351890-1351937	chr8	128700000-130200000	1351890-1351937	AGTATCTTACTATTAGTGACTTCAAATTGCATTACATTGTACTCAAA
TAD3	chr8:128700000-130200000:1352025-1352070	chr8	128700000-130200000	1352025-1352070	GGTGAGGCATTGTGTTCTACAGGTCTTAATTAGTTTGTACTTGAT
TAD3	chr8:128700000-130200000:1352160-1352207	chr8	128700000-130200000	1352160-1352207	tttgattgtggaattgtttatttatcccaggaattctatcaatattt
TAD3	chr8:128700000-130200000:1352295-1352342	chr8	128700000-130200000	1352295-1352342	tttctttacctcttataattcctacattataactctttttctagttt
TAD3	chr8:128700000-130200000:1352385-1352432	chr8	128700000-130200000	1352385-1352432	tgtaataattataaattgttctgattcaaattactccaagatttagt
TAD3	chr8:128700000-130200000:1352475-1352520	chr8	128700000-130200000	1352475-1352520	GATTAGGAAGCAGATTAGTTGAGTGATTTTGCTTCAGGGTCTCTC
TAD3	chr8:128700000-130200000:1352610-1352655	chr8	128700000-130200000	1352610-1352655	TGTTGGTAGGTCTTAGTTCTTCAAGGCCTGTTGAACTGAGAGTCC
TAD3	chr8:128700000-130200000:1352790-1352835	chr8	128700000-130200000	1352790-1352835	CGGCAGCTGTAGATATTTTATCATCTAATCTTAGAAGTGTCATCC
TAD3	chr8:128700000-130200000:1352835-1352880	chr8	128700000-130200000	1352835-1352880	CATCTTTTCTGTTTTAGAATAAGCAGAATTACTGACTTGCTTCTG
TAD3	chr8:128700000-130200000:1353015-1353062	chr8	128700000-130200000	1353015-1353062	tttttatgttatttactttcagtctatctgtgtttcattttaaagtg
TAD3	chr8:128700000-130200000:1353060-1353107	chr8	128700000-130200000	1353060-1353107	TGTTTGTCCTGTAGACAATATATAGCAGATTCATGTATTTTTATCAA
TAD3	chr8:128700000-130200000:1353105-1353150	chr8	128700000-130200000	1353105-1353150	AATCCTGAAAGTTTTGACCTTTTCGCTGGAGTATTTAAACTACTA
TAD3	chr8:128700000-130200000:1353150-1353195	chr8	128700000-130200000	1353150-1353195	ATTTTAATGCAATTATGGATATGATTGAAGTAAGCCTACCAGTTT
TAD3	chr8:128700000-130200000:1353195-1353240	chr8	128700000-130200000	1353195-1353240	ATTGCTTTCTGTTTGCTCCATCTTTTGTTGTGAGTTTCGTTCCTG
TAD3	chr8:128700000-130200000:1353645-1353692	chr8	128700000-130200000	1353645-1353692	agtgattgctctaaagattagcatatgtattcttatatttcacattc
TAD3	chr8:128700000-130200000:1353690-1353735	chr8	128700000-130200000	1353690-1353735	TCTACCTAACGTTAGTATAGCTCCCCTTGACATAAAATGTAGAAA
TAD3	chr8:128700000-130200000:1353735-1353780	chr8	128700000-130200000	1353735-1353780	TCCTGCAACGTCTTTTTTGTTCTATGTGTTATAGTTGTCTTTAAC
TAD3	chr8:128700000-130200000:1353825-1353872	chr8	128700000-130200000	1353825-1353872	acatagtcatgagtaaattaaatcatttaatgggaaaatgaaatcgt
TAD3	chr8:128700000-130200000:1354185-1354230	chr8	128700000-130200000	1354185-1354230	CGCTTGGTGGAAATCGTCTTCAATTTTTAACTCAGATATTTACTA
TAD3	chr8:128700000-130200000:1354275-1354322	chr8	128700000-130200000	1354275-1354322	catattatttcttttcaacctaaaaagcttactttgtattcttggta
TAD3	chr8:128700000-130200000:1354365-1354411	chr8	128700000-130200000	1354365-1354411	TGAAAATACCTTTATTTTGCTATCTCTTAGTGTTTATGGTTTCTGA
TAD3	chr8:128700000-130200000:1354410-1354457	chr8	128700000-130200000	1354410-1354457	atgagtcctctgtattaaaaataaaatgttttgtttttctctgtttg
TAD3	chr8:128700000-130200000:1354455-1354502	chr8	128700000-130200000	1354455-1354502	tgtaagattttctctgtatatgtggttttcaacattttgactttaaa
TAD3	chr8:128700000-130200000:1354545-1354590	chr8	128700000-130200000	1354545-1354590	ATAAACTAAAACCAGATGTAAGCTACTAGGGTACATCTATGAAGC
TAD3	chr8:128700000-130200000:1354680-1354725	chr8	128700000-130200000	1354680-1354725	CCAATGTGTTTGTGGTTTGTCTTTTCTAAGCGAAGTTACCCTTAA
TAD3	chr8:128700000-130200000:1354725-1354770	chr8	128700000-130200000	1354725-1354770	TATGAAACATATAAAAGAGGAGTATCATCGAAGACGCCTTAGACC
TAD3	chr8:128700000-130200000:1354770-1354815	chr8	128700000-130200000	1354770-1354815	TTAGATCCTATTCCAGATCTGATATCCATTAAAATGGGCAAGCCA
TAD3	chr8:128700000-130200000:1354860-1354907	chr8	128700000-130200000	1354860-1354907	atctaatagataactagtaagcactctttttctctctaatgtttcta
TAD3	chr8:128700000-130200000:1354905-1354950	chr8	128700000-130200000	1354905-1354950	TAGGACTCTTTAAATCTACAGAGGAATTCATAGCGGAAAATCGCT
TAD3	chr8:128700000-130200000:1355040-1355086	chr8	128700000-130200000	1355040-1355086	ACCAAATAGAAAATTAATTCATCTCTACATGAGTTCCTTGACTATG
TAD3	chr8:128700000-130200000:1355085-1355130	chr8	128700000-130200000	1355085-1355130	GTTACTCTTCAAATTAAAGGGTCTATCATATCCAGCGTCCTCAGA
TAD3	chr8:128700000-130200000:1355175-1355222	chr8	128700000-130200000	1355175-1355222	cctacatcttatttttttagatagttaaagatgtgcctcttatgtaa
TAD3	chr8:128700000-130200000:1355310-1355357	chr8	128700000-130200000	1355310-1355357	tatacttttgcttttttgatgtgctttaatttttttaactatagtca
TAD3	chr8:128700000-130200000:1355445-1355492	chr8	128700000-130200000	1355445-1355492	ttatttctatgagatttaagagtaggattaatttctgtaggagcttt
TAD3	chr8:128700000-130200000:1355535-1355580	chr8	128700000-130200000	1355535-1355580	TAGACCTACAGATTGTACTGACAAGTTTAAACATTTCAAATCAGA
TAD3	chr8:128700000-130200000:1355625-1355670	chr8	128700000-130200000	1355625-1355670	TTACTAAAATAATTTAAGCCCACACCAAGGGAAAAGAATGGAAAA
TAD3	chr8:128700000-130200000:1355805-1355852	chr8	128700000-130200000	1355805-1355852	tacttcaaatcatttctagattacttataacacctaatataatgtaa
TAD3	chr8:128700000-130200000:1355850-1355897	chr8	128700000-130200000	1355850-1355897	aaatgctatttaagtgtttactatactgtatcatttttctttgtatt
TAD3	chr8:128700000-130200000:1355895-1355940	chr8	128700000-130200000	1355895-1355940	TTATGTTTATTGCTATTTTTGGTCCACTATTGGTTGAATCTGTAG
TAD3	chr8:128700000-130200000:1356075-1356122	chr8	128700000-130200000	1356075-1356122	acaaattgacattatggcttcaagatattaaattaacttactcaagg
TAD3	chr8:128700000-130200000:1356120-1356165	chr8	128700000-130200000	1356120-1356165	GGTCACATAGTAGAGTTTATATGCTGTTGTGAGTAGTTTGCTTAT
TAD3	chr8:128700000-130200000:1356255-1356300	chr8	128700000-130200000	1356255-1356300	TATGGTTATTACCAAACTAGGCTAGAACATGAGTTTCATGATTCC
TAD3	chr8:128700000-130200000:1356345-1356390	chr8	128700000-130200000	1356345-1356390	CTCCTTTCTTAAGTTTAGAGTGAATTTCACCGAAGTCCAAAGATG
TAD3	chr8:128700000-130200000:1356480-1356525	chr8	128700000-130200000	1356480-1356525	ATTAGTGTATTTATTTCTCAAAGGAAGCTTTTTGTTTCATAGCAT
TAD3	chr8:128700000-130200000:1356570-1356617	chr8	128700000-130200000	1356570-1356617	aagtaacttgtcaaaagacatatagtttttaatgtcagaacttaaat
TAD3	chr8:128700000-130200000:1356615-1356660	chr8	128700000-130200000	1356615-1356660	ATCCAGCAGTCCGCCAAATTTAAGGTTTTTTTTTGTCAATGTATG
TAD3	chr8:128700000-130200000:1357065-1357110	chr8	128700000-130200000	1357065-1357110	CAATGAAGATATAGAGCACTTCTATTATCCCAGAAAGTTTCATCA
TAD3	chr8:128700000-130200000:1357200-1357247	chr8	128700000-130200000	1357200-1357247	tataaatggtattatataatatatatactattatgtctgactactta
TAD3	chr8:128700000-130200000:1357290-1357337	chr8	128700000-130200000	1357290-1357337	gccattatatgaatatactacaatatgtttatacattctcctattga
TAD3	chr8:128700000-130200000:1357335-1357380	chr8	128700000-130200000	1357335-1357380	GATAGAAATTTTTGGCTGGAAAGTAAATCTGCTGTGCATATTCTT
TAD3	chr8:128700000-130200000:1357380-1357427	chr8	128700000-130200000	1357380-1357427	gtaagcattgtttggacatataatttcatattttttggaaacatatc
TAD3	chr8:128700000-130200000:1357470-1357517	chr8	128700000-130200000	1357470-1357517	tttataagaagcaagtttcttaaccatttttttaaaattacttcaca
TAD3	chr8:128700000-130200000:1357515-1357560	chr8	128700000-130200000	1357515-1357560	CATTTGCATCAGCAATGTAAGAGTTTTATTTCCTCCACAAACTTG
TAD3	chr8:128700000-130200000:1357650-1357695	chr8	128700000-130200000	1357650-1357695	AATTGAGCACCTTCTCTTGTGACTCTTGGTCTCTTGCATGTCTTC
TAD3	chr8:128700000-130200000:1357785-1357830	chr8	128700000-130200000	1357785-1357830	TATATAAGTTCTTTGTCATAAATACGTACTGTGCGTATTTTCTCC
TAD3	chr8:128700000-130200000:1357830-1357875	chr8	128700000-130200000	1357830-1357875	AATTCTGTAACTTGCCATTTCTCTTAAAGGAGTCCTTTGATGAAC
TAD3	chr8:128700000-130200000:1357965-1358012	chr8	128700000-130200000	1357965-1358012	tttgctatgatattctactgtttctttccagtattatgtatataaaa
TAD3	chr8:128700000-130200000:1358325-1358372	chr8	128700000-130200000	1358325-1358372	aataaaatattataattttagctttccacctaggaaaataatcaatc
TAD3	chr8:128700000-130200000:1358370-1358417	chr8	128700000-130200000	1358370-1358417	tcttgaaataatcattttggttcatgaatagaattattctatcccac
TAD3	chr8:128700000-130200000:1358415-1358462	chr8	128700000-130200000	1358415-1358462	ACTATTTTGAGATGACATTCATTTTCCCATTAAATTGTACTTACAGT
TAD3	chr8:128700000-130200000:1358460-1358507	chr8	128700000-130200000	1358460-1358507	gttttgccataaattaattaattgcatcaatgtctgtctactttatg
TAD3	chr8:128700000-130200000:1358505-1358550	chr8	128700000-130200000	1358505-1358550	TGACTTTCTGTTATTTTCCATTGATCTGTTTGTTTAGCCTCACAC
TAD3	chr8:128700000-130200000:1358550-1358597	chr8	128700000-130200000	1358550-1358597	CAGTATCACACTGTCTTAATCTTAACTATAGTCTTAACTACTGTAGC
TAD3	chr8:128700000-130200000:1358685-1358732	chr8	128700000-130200000	1358685-1358732	tccatatcaatgtaataaaatgcttatcaatttttaccaaaatgtcc
TAD3	chr8:128700000-130200000:1358730-1358776	chr8	128700000-130200000	1358730-1358776	CCTGCTGAATATTTAATTGGGATGGTTGAATATGTAAATCTATTTG
TAD3	chr8:128700000-130200000:1358775-1358820	chr8	128700000-130200000	1358775-1358820	GAGAAGCATTAACATCTTAATAATATTGACCTTCCAATCCATGAA
TAD3	chr8:128700000-130200000:1358820-1358866	chr8	128700000-130200000	1358820-1358866	CCTGGTATAACTCTCATTTTATTTACTACTTTAACTTGTCTCAACA
TAD3	chr8:128700000-130200000:1358865-1358910	chr8	128700000-130200000	1358865-1358910	AATGATTTTAAAATTTTAGTGTAGCAGTCTTGTACAACTTGTGTT
TAD3	chr8:128700000-130200000:1358910-1358957	chr8	128700000-130200000	1358910-1358957	aaaatatttcagaaggattttatgcttctgatgctaaagtaaatatt
TAD3	chr8:128700000-130200000:1358955-1359002	chr8	128700000-130200000	1358955-1359002	ttaatttaaaaatttttaattttctattgttaattgctagggtatag
TAD3	chr8:128700000-130200000:1359000-1359047	chr8	128700000-130200000	1359000-1359047	agaaatacaggtgatttttatatattgaccttttatcttgaaacatt
TAD3	chr8:128700000-130200000:1359045-1359092	chr8	128700000-130200000	1359045-1359092	ttgttgaagtcactgttctcatgcttatttatttttaatacactata
TAD3	chr8:128700000-130200000:1359090-1359137	chr8	128700000-130200000	1359090-1359137	taatggattttaatgtacataatcatgttgtatgcaaaaaagaaaga
TAD3	chr8:128700000-130200000:1359135-1359182	chr8	128700000-130200000	1359135-1359182	gacagttttctacttctgtcttataatttatgtcttcaattcaacaa
TAD3	chr8:128700000-130200000:1359180-1359227	chr8	128700000-130200000	1359180-1359227	aaagcttctttaaatctagcactcaaaagatttaaatttacaaatta
TAD3	chr8:128700000-130200000:1359270-1359315	chr8	128700000-130200000	1359270-1359315	GAATACCTTGCAAAATGGCACAATCAAGTTAATCAACATATCTAT
TAD3	chr8:128700000-130200000:1359315-1359362	chr8	128700000-130200000	1359315-1359362	tacttcacatacttatattttttgtggtaagaacatttaatagctac
TAD3	chr8:128700000-130200000:1359450-1359497	chr8	128700000-130200000	1359450-1359497	acagattagtcgtaagatattatttttattttatccatttcttcatc
TAD3	chr8:128700000-130200000:1359630-1359677	chr8	128700000-130200000	1359630-1359677	gtgaagacatctgtatattactaaaatttttaccagtacccaaaaat
TAD3	chr8:128700000-130200000:1359720-1359767	chr8	128700000-130200000	1359720-1359767	tttatttcttcattagttttgactgcttttatattgtaagtttttcc
TAD3	chr8:128700000-130200000:1359765-1359812	chr8	128700000-130200000	1359765-1359812	CCTCTGAATTAAATCATTTTCATATGCACATTTTATGTCTTTTGACG
TAD3	chr8:128700000-130200000:1359945-1359990	chr8	128700000-130200000	1359945-1359990	AGCACGTGGATCGCTTATTCACAGATTCTTTCAATAAATACATTG
TAD3	chr8:128700000-130200000:1360440-1360487	chr8	128700000-130200000	1360440-1360487	cccatgaaatatatttatatacagatctattttatcatttttactac
TAD3	chr8:128700000-130200000:1360800-1360845	chr8	128700000-130200000	1360800-1360845	TCTTGTGTATTGTTCACTATGTTTAATGCAATACCATAAATCTTG
TAD3	chr8:128700000-130200000:1360845-1360890	chr8	128700000-130200000	1360845-1360890	AATAACACTACGGAACACACATAAAGTGCCACGAGTTTTACTTCC
TAD3	chr8:128700000-130200000:1360980-1361027	chr8	128700000-130200000	1360980-1361027	catttgaagataaatgaattcagcataagagccattataaaaaaaag
TAD3	chr8:128700000-130200000:1361160-1361205	chr8	128700000-130200000	1361160-1361205	GGCATACTTATAGACTCTAATATGAATGCAGAAAAAGTGACATCA
TAD3	chr8:128700000-130200000:1361385-1361432	chr8	128700000-130200000	1361385-1361432	TAAAGGATATTTGCCTGAACATATCTTTAATATAGATGAAAGTTCCC
TAD3	chr8:128700000-130200000:1361475-1361520	chr8	128700000-130200000	1361475-1361520	AAGGAAGAAAAACGAGTGCCAGAACTTAAGGCAGAAAAAGACAGG
TAD3	chr8:128700000-130200000:1361520-1361565	chr8	128700000-130200000	1361520-1361565	TTAACTTTACTGTTTTACGCAAACACATTCGGGTTAATGGTCAGG
TAD3	chr8:128700000-130200000:1361655-1361700	chr8	128700000-130200000	1361655-1361700	TGGACAATAAAAATCCTCTTCTGAATTGGTTCCATCTATGTTTTG
TAD3	chr8:128700000-130200000:1362105-1362150	chr8	128700000-130200000	1362105-1362150	ACAATTATCAAAGAGGTTGTGAATATGGCAGAAAAGATAGGTAGT
TAD3	chr8:128700000-130200000:1362150-1362197	chr8	128700000-130200000	1362150-1362197	aaagggtttaaagatataaatcttggagagattcaataactaataga
TAD3	chr8:128700000-130200000:1362420-1362467	chr8	128700000-130200000	1362420-1362467	AAAGGATTGGTACCAAAAATTTAGACAAAAAGTACAACATATTTTCA
TAD3	chr8:128700000-130200000:1362690-1362737	chr8	128700000-130200000	1362690-1362737	tttttgtttctctagcttactttaaaaatacagtatataatacatat
TAD3	chr8:128700000-130200000:1362960-1363005	chr8	128700000-130200000	1362960-1363005	ATTGTTGAGGGATACTTAACCTTTGATGCTTACAATTTCTGAGTA
TAD3	chr8:128700000-130200000:1363005-1363050	chr8	128700000-130200000	1363005-1363050	ATACAAAGACTGCTTTTGTTAATATTTCAGTGTGCATATTTTGCT
TAD3	chr8:128700000-130200000:1363050-1363097	chr8	128700000-130200000	1363050-1363097	gaatacttgtacagatttttttgtgagtacaatggaaatattgaaaa
TAD3	chr8:128700000-130200000:1363095-1363140	chr8	128700000-130200000	1363095-1363140	AATTCTTATTTGGAGGGGTGGGTATGTTCATCTTTAGTAGATACT
TAD3	chr8:128700000-130200000:1363140-1363187	chr8	128700000-130200000	1363140-1363187	gccaaagagtttttctcaagaattaaaaattaacacaatttttaata
TAD3	chr8:128700000-130200000:1363230-1363276	chr8	128700000-130200000	1363230-1363276	ATTCATATTGAAACAAAATGAAAGTGTTCCAGAGAGAATTAAAGAA
TAD3	chr8:128700000-130200000:1363275-1363322	chr8	128700000-130200000	1363275-1363322	aataatagtgaaaaaaacaacatcaaacaaataaatgatctgggaag
TAD3	chr8:128700000-130200000:1363410-1363455	chr8	128700000-130200000	1363410-1363455	GCTCTACCTGGATCACTTCACTCATTTTATTTTTCTACTCTTCCT
TAD3	chr8:128700000-130200000:1363455-1363500	chr8	128700000-130200000	1363455-1363500	CTACAAGCTGCGTTTTTCTGACTACAACAATTTGCATCCTACAAC
TAD3	chr8:128700000-130200000:1363500-1363545	chr8	128700000-130200000	1363500-1363545	TCCATAGAACATATTACGAGACTTTTGAAAGATTCCCTCTTTTCC
TAD3	chr8:128700000-130200000:1363545-1363590	chr8	128700000-130200000	1363545-1363590	CTTGGTTCTGCAGCACTTTCAGGTATGTCTTAGTTTTCTTAGGTT
TAD3	chr8:128700000-130200000:1363680-1363725	chr8	128700000-130200000	1363680-1363725	ACCCTGCCTGTCCATATTAAAAACACAAAGCTCATTTACTTCCAT
TAD3	chr8:128700000-130200000:1363815-1363861	chr8	128700000-130200000	1363815-1363861	ATCCTAAATTATATCTTCCAATTAAGTCTTGTCATCCAGAAGATCA
TAD3	chr8:128700000-130200000:1363950-1363997	chr8	128700000-130200000	1363950-1363997	acataaattaatttgaagaattttggcttttagaaaatgggagataa
TAD3	chr8:128700000-130200000:1364175-1364222	chr8	128700000-130200000	1364175-1364222	tatgtgcaatactatataatataaattcttgctaaatatagtcaaag
TAD3	chr8:128700000-130200000:1364220-1364265	chr8	128700000-130200000	1364220-1364265	AGTGCGAAAAAAATGGGCTATAAAGGGAAACCAGTAAATGATGCT
TAD3	chr8:128700000-130200000:1364265-1364310	chr8	128700000-130200000	1364265-1364310	TTAGACCATCAGATATGAAAAATTTTATGGAAAGGTAGGTTACTT
TAD3	chr8:128700000-130200000:1364400-1364445	chr8	128700000-130200000	1364400-1364445	CACAGAACAGAGAATACATAATGTACTTGGTGAATGCACACTCCT
TAD3	chr8:128700000-130200000:1364490-1364535	chr8	128700000-130200000	1364490-1364535	CACTGCAAAGCTACCCTAACTACAACCATAACACATTTTTGTGTT
TAD3	chr8:128700000-130200000:1364715-1364760	chr8	128700000-130200000	1364715-1364760	TCTTTCTTCTAGGATTTAGCATAATTTGCAATTATAGATGGTCTT
TAD3	chr8:128700000-130200000:1364760-1364805	chr8	128700000-130200000	1364760-1364805	CCACTTACAGTGGTTCAATTTACTATTTCTCAGCTTTACGATGAT
TAD3	chr8:128700000-130200000:1364805-1364850	chr8	128700000-130200000	1364805-1364850	ACCCACACAACTGCTCTGTTTTCCACTTTTAGTACAATATTCAAA
TAD3	chr8:128700000-130200000:1364985-1365032	chr8	128700000-130200000	1364985-1365032	gtgtattacatgcgttttccacttacaatattttcaatttataatgg
TAD3	chr8:128700000-130200000:1365075-1365122	chr8	128700000-130200000	1365075-1365122	atgtgtttgtatatttatttattgaatatgagtcttgtgaattagcc
TAD3	chr8:128700000-130200000:1365120-1365167	chr8	128700000-130200000	1365120-1365167	cctgatagctccaagatggtagaaaccatttaaaataatatttttaa
TAD3	chr8:128700000-130200000:1365210-1365257	chr8	128700000-130200000	1365210-1365257	gtaggtatttaacaaatatttttatgaaattacactttggctctttt
TAD3	chr8:128700000-130200000:1365255-1365300	chr8	128700000-130200000	1365255-1365300	TTGGATCCTATGGTAACAGTCAATTTGTGGATAGACTCAGTTTCT
TAD3	chr8:128700000-130200000:1365300-1365347	chr8	128700000-130200000	1365300-1365347	gaataatataattcaccaatatatccatagaactctgcatagtacac
TAD3	chr8:128700000-130200000:1365390-1365435	chr8	128700000-130200000	1365390-1365435	TTAACATTTTGTGCTATCTTTTATGACGGCTCTGTATAACTCATA
TAD3	chr8:128700000-130200000:1365525-1365570	chr8	128700000-130200000	1365525-1365570	TATTGACCTGTGAAATCATACCAGTTCTTAGTAACTGTGACAGAC
TAD3	chr8:128700000-130200000:1365660-1365705	chr8	128700000-130200000	1365660-1365705	GTAGTGAACATTGATTGCATTTTGAGGAAAGCATCTCAAATAATT
TAD3	chr8:128700000-130200000:1365705-1365750	chr8	128700000-130200000	1365705-1365750	CTCAGAAAAAGGTTGCTTCAAACCAAACTGAGGAAAATGAGTCCC
TAD3	chr8:128700000-130200000:1365750-1365795	chr8	128700000-130200000	1365750-1365795	CTTAACCCAAGGCAATAGATTTATGCTTCTGAAATAATACACTGC
TAD3	chr8:128700000-130200000:1365975-1366020	chr8	128700000-130200000	1365975-1366020	CTATCAAGAGTACAGTTTCCAGATTGATCAGATGAAAGTATGAGA
TAD3	chr8:128700000-130200000:1366020-1366067	chr8	128700000-130200000	1366020-1366067	catctagtatgtttgggaatatacttatactaaagaagttatttgtg
TAD3	chr8:128700000-130200000:1366065-1366112	chr8	128700000-130200000	1366065-1366112	TGTCTATCTGCAATTAAAATTTAACTGTGTTCTTTGTTTTATCTAGC
TAD3	chr8:128700000-130200000:1366200-1366245	chr8	128700000-130200000	1366200-1366245	ACATCAAAAGGTGTCTTAAGTCAAGAATTTAGCTTTGAGAATTCT
TAD3	chr8:128700000-130200000:1366650-1366697	chr8	128700000-130200000	1366650-1366697	ttcactatatattaaaatgtaataataatagaaataaagtggaccat
TAD3	chr8:128700000-130200000:1366875-1366920	chr8	128700000-130200000	1366875-1366920	TCCTATATGAACATGGTGGTCTTCGTGTGGAAGAAAATGCAAATA
TAD3	chr8:128700000-130200000:1367055-1367100	chr8	128700000-130200000	1367055-1367100	GGAAGCTAAAGTTAAGGTCTACCTCATCTTAGATGACTTCTAAGA
TAD3	chr8:128700000-130200000:1367190-1367235	chr8	128700000-130200000	1367190-1367235	TGATATTTTGTTAGAGAGGGACTAAAAGTTTTATTCCGAGTCATG
TAD3	chr8:128700000-130200000:1367235-1367280	chr8	128700000-130200000	1367235-1367280	TAGCCAGGGCAAACAAAAGAGTGTGATTCTAATTATCAGTAAGAT
TAD3	chr8:128700000-130200000:1367370-1367415	chr8	128700000-130200000	1367370-1367415	ATGCTACATAGTTTACTGAGTAATGTCTTCAACATCAACTCTATA
TAD3	chr8:128700000-130200000:1367550-1367597	chr8	128700000-130200000	1367550-1367597	tgaataggaatatgtttgacctagaatatctcattttattacttttc
TAD3	chr8:128700000-130200000:1367595-1367640	chr8	128700000-130200000	1367595-1367640	TCTCCCTAAGAATACAGTCATGTTTTAAAAGACTTTATTTTCCGA
TAD3	chr8:128700000-130200000:1367640-1367685	chr8	128700000-130200000	1367640-1367685	TCTTATTGAATATCTCCCAGTCTAGATGGCTTCATAGCAATGGAG
TAD3	chr8:128700000-130200000:1367955-1368002	chr8	128700000-130200000	1367955-1368002	taataagtggtaaaacttatgctgctttctattataccatctttaaa
TAD3	chr8:128700000-130200000:1368135-1368180	chr8	128700000-130200000	1368135-1368180	CTTGTCAGACAGATGTGCAAGTGTGAATACTTTCTATTTCAAGTA
TAD3	chr8:128700000-130200000:1368225-1368270	chr8	128700000-130200000	1368225-1368270	TAAGACGTTCCTCCTGATGTATTGCTATGCTGTGGAATCTTGACT
TAD3	chr8:128700000-130200000:1368270-1368315	chr8	128700000-130200000	1368270-1368315	AAGAGAGACAGAAGTGAAGACTAGCTTGTCTTTGAATGGTGAGCC
TAD3	chr8:128700000-130200000:1368405-1368450	chr8	128700000-130200000	1368405-1368450	AGCCCCACCCTAGTTCTTACGCTAACCTCTCTGTAGAACCTACTG
TAD3	chr8:128700000-130200000:1368495-1368540	chr8	128700000-130200000	1368495-1368540	AGAGCTGGGTAAAAATTTCATATTCTGAGATCTGACTCAGCCAAA
TAD3	chr8:128700000-130200000:1368585-1368630	chr8	128700000-130200000	1368585-1368630	TAATGGGACTCCTTAATAGATCAAGTTGTGTTACTAATGCTGGAA
TAD3	chr8:128700000-130200000:1368675-1368720	chr8	128700000-130200000	1368675-1368720	TTCAGGCTTTGCTTAAGCAATCATTTACTTGTGGAAGTAATTTTG
TAD3	chr8:128700000-130200000:1368765-1368812	chr8	128700000-130200000	1368765-1368812	catattaatttaaaaaagaaaacgtttaaaaccgattggcaaattaa
TAD3	chr8:128700000-130200000:1368810-1368857	chr8	128700000-130200000	1368810-1368857	aatgattgctaaagggattctcatagttgtaattaattataaccttt
TAD3	chr8:128700000-130200000:1369170-1369217	chr8	128700000-130200000	1369170-1369217	ATCTATTTTATTGTACCTAGAATTAGCTATTTATCCACCAGAGTTCT
TAD3	chr8:128700000-130200000:1369260-1369305	chr8	128700000-130200000	1369260-1369305	ATTAAAAGTATTTAACAGTATTGGGAATTGAATCCACATAGCTCT
TAD3	chr8:128700000-130200000:1369305-1369350	chr8	128700000-130200000	1369305-1369350	TACAGATACCATCACTGTTCACATTTTCTGCGAGAGTTAACTCAC
TAD3	chr8:128700000-130200000:1369440-1369485	chr8	128700000-130200000	1369440-1369485	CTTAAGAGTGGGAATCACATCTGTTTATTTGTGCATCTCAGCCAC
TAD3	chr8:128700000-130200000:1369485-1369530	chr8	128700000-130200000	1369485-1369530	CTAGAATAAAGCCTCACACATAAGATGTTCTTAAGGAAAAAGAAT
TAD3	chr8:128700000-130200000:1369575-1369620	chr8	128700000-130200000	1369575-1369620	GTTGCAAAGTAATTGGCTCAAACTCACAGAGTTAGTAAGTGAAGA
TAD3	chr8:128700000-130200000:1369665-1369710	chr8	128700000-130200000	1369665-1369710	GAGCCTGAATTCTGACATATCATTTTTCTCAAGGTTTAGGGAATT
TAD3	chr8:128700000-130200000:1369710-1369755	chr8	128700000-130200000	1369710-1369755	TTTGTAGGAAAGTTTAGCCCCTAAAAGAATCTTCTTCTGGCTAGA
TAD3	chr8:128700000-130200000:1369755-1369800	chr8	128700000-130200000	1369755-1369800	ATGTACTCAATTCAACAGACAAACATAGAACACATATACTTGTTC
TAD3	chr8:128700000-130200000:1369800-1369845	chr8	128700000-130200000	1369800-1369845	CAAACACCATGCTTCACTCTAGGAATACACTCATAACACAGATGT
TAD3	chr8:128700000-130200000:1369890-1369937	chr8	128700000-130200000	1369890-1369937	CCCACACAGATTTTATTAATAAAACATGGTATCCAAAGATGATATTG
TAD3	chr8:128700000-130200000:1369980-1370027	chr8	128700000-130200000	1369980-1370027	tctttaatctatcatgagtagattataatctattataaggagatcac
TAD3	chr8:128700000-130200000:1370025-1370070	chr8	128700000-130200000	1370025-1370070	ACATATAGAGAGAATGTTTAAGTTGATGTGTAAAGAACTGTGAAA
TAD3	chr8:128700000-130200000:1370160-1370207	chr8	128700000-130200000	1370160-1370207	aatcatatttgacaggagaaaaaaatatcttagagcataaatgtgta
TAD3	chr8:128700000-130200000:1370385-1370430	chr8	128700000-130200000	1370385-1370430	AACAAACTGTCTTATCCACTCAATTTTCTACATTGTAACACAGAA
TAD3	chr8:128700000-130200000:1370520-1370567	chr8	128700000-130200000	1370520-1370567	gatattcataagcaaataataatgatgacacattacaattttactat
TAD3	chr8:128700000-130200000:1370565-1370610	chr8	128700000-130200000	1370565-1370610	ATGCACTTTACAAGACAAGCTTATTTGAAGGCACATTTGTAATTC
TAD3	chr8:128700000-130200000:1370610-1370655	chr8	128700000-130200000	1370610-1370655	CTCTGAGATTTGGTTTACATACATATGTATATAGCGTATCTGACA
TAD3	chr8:128700000-130200000:1370700-1370745	chr8	128700000-130200000	1370700-1370745	TACCTATCTCGCAGGGTGGTTGGGAATTTTAAGCATACATAAAAG
TAD3	chr8:128700000-130200000:1370745-1370792	chr8	128700000-130200000	1370745-1370792	ttatgctactacaaagtaagatttatctaaacataatagtttttaca
TAD3	chr8:128700000-130200000:1370790-1370835	chr8	128700000-130200000	1370790-1370835	CAGGACACATAAGAGTATTCCATATCACTTGTCAAAATCACTCCA
TAD3	chr8:128700000-130200000:1370835-1370882	chr8	128700000-130200000	1370835-1370882	tttataagcaataatagtgactaacattttaccagtgcatacaaatg
TAD3	chr8:128700000-130200000:1370970-1371017	chr8	128700000-130200000	1370970-1371017	AAGATTAGAGATGTTAATCTGTCTAAGATTATATATCAAGTGGGAGG
TAD3	chr8:128700000-130200000:1371015-1371060	chr8	128700000-130200000	1371015-1371060	GGCAAGAACTAGGATTTGAACTAAGAAACGCTGACCCAAGGCATA
TAD3	chr8:128700000-130200000:1371195-1371240	chr8	128700000-130200000	1371195-1371240	AACCTTTGTAAGGTCATTGAAAAATGTATTTCTTTGTAACTCTCT
TAD3	chr8:128700000-130200000:1371330-1371375	chr8	128700000-130200000	1371330-1371375	CTTAAAATGGACAAATATACAACGCTCCTGTAAGGTCCAAACAGC
TAD3	chr8:128700000-130200000:1371465-1371510	chr8	128700000-130200000	1371465-1371510	CATGCAACAGTAAGAGACTGTTTATCATTGGTCAGTTTCCATGGC
TAD3	chr8:128700000-130200000:1371555-1371602	chr8	128700000-130200000	1371555-1371602	aaaggataaaaatatatggaaaataattaagagttttattgcatgca
TAD3	chr8:128700000-130200000:1371690-1371737	chr8	128700000-130200000	1371690-1371737	TTAATACAAAAGATGTAATCTCATAACCACAGTAGAGTGTAATTTCC
TAD3	chr8:128700000-130200000:1371825-1371870	chr8	128700000-130200000	1371825-1371870	TAGTATTCGACATGGTTCTGTCTGGATTAATGAAACTAGGTATTC
TAD3	chr8:128700000-130200000:1371960-1372005	chr8	128700000-130200000	1371960-1372005	GCTTAAAGTTTTAGGCAATAAAACCTCCTTTTAGGAGCTTTTGTG
TAD3	chr8:128700000-130200000:1372050-1372095	chr8	128700000-130200000	1372050-1372095	AACCCCAGCTCAATAATTTAACTAGCTCTATGACCCAGAACAAGG
TAD3	chr8:128700000-130200000:1372095-1372140	chr8	128700000-130200000	1372095-1372140	TGCCCAACCTATCTACTCCTCAATTTCCTCATCTATAAAGATAGA
TAD3	chr8:128700000-130200000:1372230-1372276	chr8	128700000-130200000	1372230-1372276	AAAAAATAACCAGGAAAGCTCTAATAATAACAATAACGGCTATTTT
TAD3	chr8:128700000-130200000:1372365-1372410	chr8	128700000-130200000	1372365-1372410	TGAACAAGCTGAAGATTGGAGAAATGCACTCATTGTTCAAGACCA
TAD3	chr8:128700000-130200000:1372410-1372455	chr8	128700000-130200000	1372410-1372455	CCAAGTTGATATGTAGCAGAGGTAGCCTTTAAACTCAGGTCTCCT
TAD3	chr8:128700000-130200000:1372545-1372590	chr8	128700000-130200000	1372545-1372590	CAATATCCTGTATTGTGTTAATCACCAGGCTCAATACATTGAAGA
TAD3	chr8:128700000-130200000:1372995-1373040	chr8	128700000-130200000	1372995-1373040	CATCTATGAGAGCAGAACCTGATAATTAGGGAAACCAAGTTCAGG
TAD3	chr8:128700000-130200000:1373085-1373130	chr8	128700000-130200000	1373085-1373130	CAGCATATTCAATGTCCTCTAAAGGACAATAAGGTTTCTTGAGGA
TAD3	chr8:128700000-130200000:1373175-1373220	chr8	128700000-130200000	1373175-1373220	GCAGGCCATCAATAACATCTGAATAAAGGATTAATGATGTTCCAG
TAD3	chr8:128700000-130200000:1373220-1373267	chr8	128700000-130200000	1373220-1373267	atctaggaatcagtcatttatgattctaagttactgatcttaattgg
TAD3	chr8:128700000-130200000:1373490-1373535	chr8	128700000-130200000	1373490-1373535	ATCCTCCATCTGGAAACCTTGGTTTAACCTAAACAAAGGGTCTCA
TAD3	chr8:128700000-130200000:1373580-1373625	chr8	128700000-130200000	1373580-1373625	GTGTTCCTCATAGATCAGAAATCAATCTCCCATTAGTCACTCCCA
TAD3	chr8:128700000-130200000:1373625-1373670	chr8	128700000-130200000	1373625-1373670	AATTCCTTAGCTTGTACTCTCTAAATCTCATCAGCTTTACTTAAC
TAD3	chr8:128700000-130200000:1373715-1373760	chr8	128700000-130200000	1373715-1373760	AATATCAAAGAGTGATATACAGAGGTAGGTTTCAGTTCAGAATGG
TAD3	chr8:128700000-130200000:1373985-1374030	chr8	128700000-130200000	1373985-1374030	AATATCATTAAAACATTGCTTTCTTAGAATGGTACAGGGATAGGT
TAD3	chr8:128700000-130200000:1374030-1374075	chr8	128700000-130200000	1374030-1374075	AGGAATGGAATAGGAGATAAGTAGAATAGGTGAGTCCTTAAGGTA
TAD3	chr8:128700000-130200000:1374075-1374120	chr8	128700000-130200000	1374075-1374120	ACTTCCTGATCAGTAGTTCCAAGTAATGGGGAAGAATGCACAAAG
TAD3	chr8:128700000-130200000:1374255-1374300	chr8	128700000-130200000	1374255-1374300	CGCAATTAATGGGGAATTGAAGGCTACAATGTGAGGTGATATGGA
TAD3	chr8:128700000-130200000:1374390-1374435	chr8	128700000-130200000	1374390-1374435	AGAGGAAATGCAAATCATCTTGTAGAATCATGTAGAATGAAGGGT
TAD3	chr8:128700000-130200000:1374480-1374525	chr8	128700000-130200000	1374480-1374525	GGAAAAGCAACTAGATTATAGAACCAAACAACAGATGAGATCTTT
TAD3	chr8:128700000-130200000:1374615-1374662	chr8	128700000-130200000	1374615-1374662	GCCTTTATTTCCCAGGTTGATAAATTCATTAAAATATTTAAACAGGA
TAD3	chr8:128700000-130200000:1374660-1374707	chr8	128700000-130200000	1374660-1374707	GAGAAGGGTGTAACTTATATTGCCTTGATATTATCAATATATGTGAC
TAD3	chr8:128700000-130200000:1374705-1374750	chr8	128700000-130200000	1374705-1374750	ACCAAATCTCTCCTTCTATAGCCTTATGAACATGTTAGAAAGTGT
TAD3	chr8:128700000-130200000:1374750-1374795	chr8	128700000-130200000	1374750-1374795	ATGCTACATAAAGCCGGTCATACCTGTTACACTAACCCTATGAAG
TAD3	chr8:128700000-130200000:1374795-1374841	chr8	128700000-130200000	1374795-1374841	GTCCTATTTTCTTCCTATTAATAGATACATTTAGTTACTGCCCAAG
TAD3	chr8:128700000-130200000:1374930-1374975	chr8	128700000-130200000	1374930-1374975	TATTCACTTTATAAGATGTAAACAGCTCTTGATCCAATTTTCAGA
TAD3	chr8:128700000-130200000:1375065-1375111	chr8	128700000-130200000	1375065-1375111	TTTTCCCCATTTTTAAATCACATTATATGATTTCTTGCTATTCAGT
TAD3	chr8:128700000-130200000:1375110-1375155	chr8	128700000-130200000	1375110-1375155	TTTCATATATGTTTTGGGTTTTAACCCCAGATAATACTGGAAAAA
TAD3	chr8:128700000-130200000:1375155-1375200	chr8	128700000-130200000	1375155-1375200	AGGGCAAATGACAGAATCAATATTCAAACATATGTGGACAGATTT
TAD3	chr8:128700000-130200000:1375200-1375245	chr8	128700000-130200000	1375200-1375245	GGAATGTGGTTGGTTCAAACCTTCGTAAAAAATGGAACAGAGTTA
TAD3	chr8:128700000-130200000:1375245-1375290	chr8	128700000-130200000	1375245-1375290	ACCCCTTTTCACTTAACCAACATTTTCTAAATTATATGTATCGGT
TAD3	chr8:128700000-130200000:1375335-1375380	chr8	128700000-130200000	1375335-1375380	TCCTCCATGAAGTTTCCATATAGTAAAACTCATGCTCAGGGATTA
TAD3	chr8:128700000-130200000:1375380-1375425	chr8	128700000-130200000	1375380-1375425	AGACAACACAAGGAGTATCATAGGGTTATGAATATAAACATTGCA
TAD3	chr8:128700000-130200000:1375515-1375560	chr8	128700000-130200000	1375515-1375560	GCATTTCACCAAATACCTTAATCAATACCAAAGAGTGATATGCAG
TAD3	chr8:128700000-130200000:1375560-1375605	chr8	128700000-130200000	1375560-1375605	AGATAGGTTGCAATTCAGCATGGAGAAATCTTCTCTAACAATCTG
TAD3	chr8:128700000-130200000:1375605-1375652	chr8	128700000-130200000	1375605-1375652	aatatgaaaaaataaaagctatggctgattccatattttgactattg
TAD3	chr8:128700000-130200000:1375740-1375785	chr8	128700000-130200000	1375740-1375785	GCTAGATTATACAGCAGTTCCTTTTTTAATTTCTTGAGGAAATTC
TAD3	chr8:128700000-130200000:1375875-1375922	chr8	128700000-130200000	1375875-1375922	tcttaatttcttgtattttttattatagtcattctaacaagtgagag
TAD3	chr8:128700000-130200000:1376055-1376102	chr8	128700000-130200000	1376055-1376102	tatgttttcttgctattcagtttctgatatattttggatattaaccc
TAD3	chr8:128700000-130200000:1376145-1376190	chr8	128700000-130200000	1376145-1376190	GAAGCTTTTTAGTTGACGCACTCCCATTTATCTATTTTCGTTTTT
TAD3	chr8:128700000-130200000:1376505-1376552	chr8	128700000-130200000	1376505-1376552	catgaataaacatagaggaaattttgttgaataaaatcaaaaaggtt
TAD3	chr8:128700000-130200000:1377000-1377045	chr8	128700000-130200000	1377000-1377045	AGGACACAAAATTTCAATTAGATAGCAGAAATAAGTTCAAGAGAT
TAD3	chr8:128700000-130200000:1377045-1377092	chr8	128700000-130200000	1377045-1377092	ctattgtacaataagatgactatagctgataataatgcattgcataa
TAD3	chr8:128700000-130200000:1377090-1377135	chr8	128700000-130200000	1377090-1377135	AATTGAAAATTTTTAAGAGAGTATAAGTGCTCTCAGCACACACCA
TAD3	chr8:128700000-130200000:1377225-1377272	chr8	128700000-130200000	1377225-1377272	acatcataactatgtacaatttgtgtcaaaatatttaaaaaacaaaa
TAD3	chr8:128700000-130200000:1377360-1377405	chr8	128700000-130200000	1377360-1377405	TGTCCAAGATAACTCTCAACTTTGCATCCAAACATAAGATTCTAG
TAD3	chr8:128700000-130200000:1377450-1377495	chr8	128700000-130200000	1377450-1377495	TAAGCCTTGAAAATGAAGGTTTTGGGATTAGCATTGTGGGTATAT
TAD3	chr8:128700000-130200000:1377495-1377541	chr8	128700000-130200000	1377495-1377541	CTACCAGGTTTCAAATAATAGCAATAGCAAATAATGTTTAGAGAGC
TAD3	chr8:128700000-130200000:1377585-1377632	chr8	128700000-130200000	1377585-1377632	tgaattaatgaattcaaataacaaagtatggagaacttattatatgt
TAD3	chr8:128700000-130200000:1377720-1377765	chr8	128700000-130200000	1377720-1377765	ACAATGAAATGCTAAACCATGCTTTCCCAGTAGAATCCAGTTCAG
TAD3	chr8:128700000-130200000:1378080-1378126	chr8	128700000-130200000	1378080-1378126	CTCTGAACTTTATATCCATAAGACCTTGAGAAAGATCTTAAATGTC
TAD3	chr8:128700000-130200000:1378170-1378215	chr8	128700000-130200000	1378170-1378215	TAGAGTGATAATGCAAAGTGATTTTATCTTGAGAGATTTATCCAA
TAD3	chr8:128700000-130200000:1378215-1378260	chr8	128700000-130200000	1378215-1378260	GAGTCAGATAGATGGGGATCAAATGTACCTGTTTATTATCAATAA
TAD3	chr8:128700000-130200000:1378260-1378305	chr8	128700000-130200000	1378260-1378305	AGCTAGGTAGGAGACTTAGCTAGACCTATTGCCAGAATCAAGATT
TAD3	chr8:128700000-130200000:1378395-1378440	chr8	128700000-130200000	1378395-1378440	CAACCTACTCTGAAAAATAAAGGAGGAAAGAAGCCTAGGTAATGC
TAD3	chr8:128700000-130200000:1378440-1378485	chr8	128700000-130200000	1378440-1378485	ATACTCAATACCTTACCAATTTCAGGGACGCTCTAAATAGTTACT
TAD3	chr8:128700000-130200000:1378530-1378575	chr8	128700000-130200000	1378530-1378575	TTCCAAAAAAACAAATCAAAGAATCTGTTTTATAGAGGACCCAGA
TAD3	chr8:128700000-130200000:1378575-1378621	chr8	128700000-130200000	1378575-1378621	CACAAACTCAAGAAGGAGAAGAAAATATTTCCTCCTATATAAAACG
TAD3	chr8:128700000-130200000:1378710-1378755	chr8	128700000-130200000	1378710-1378755	AAGAGGAATATTTTCTACAGGTAAATACCTCAGTAGAATAAGCAA
TAD3	chr8:128700000-130200000:1378800-1378845	chr8	128700000-130200000	1378800-1378845	AGCAAAGATTTAAGAAAAGTCACTTCGATTATGGATGATGATGTT
TAD3	chr8:128700000-130200000:1378845-1378890	chr8	128700000-130200000	1378845-1378890	ATGGGGAGAGATAAGAAGTCTGGATAGTGAGAAATTTTGTAATGA
TAD3	chr8:128700000-130200000:1378890-1378935	chr8	128700000-130200000	1378890-1378935	AGATACCCATGTCCAGTTTTTTCTGATTGTTTGTTTTTTTCAGGG
TAD3	chr8:128700000-130200000:1378935-1378980	chr8	128700000-130200000	1378935-1378980	ACAGTTATCGATATTGACTATCCCTGTTTTGTACAGTTTGATGTT
TAD3	chr8:128700000-130200000:1378980-1379025	chr8	128700000-130200000	1378980-1379025	TGCCAGCAAGCGTACCACATCTTAAAATTTTTATTCACCTAATAG
TAD3	chr8:128700000-130200000:1379115-1379162	chr8	128700000-130200000	1379115-1379162	actttagatacttccaaacatattattttaatatcattattattatg
TAD3	chr8:128700000-130200000:1379205-1379250	chr8	128700000-130200000	1379205-1379250	TTGTTGTTTTTGGGTTATAATAGAATATAGTAGCTTCCAAGGACA
TAD3	chr8:128700000-130200000:1379295-1379340	chr8	128700000-130200000	1379295-1379340	GCTTGCAGTTCTGCCAGCTTTAAAAAGAAAGAAAAGAACACTGGA
TAD3	chr8:128700000-130200000:1379385-1379430	chr8	128700000-130200000	1379385-1379430	CCAAATCAATACACCAGAAATATCCCCAACATCTCTCTGTAGGGA
TAD3	chr8:128700000-130200000:1379520-1379565	chr8	128700000-130200000	1379520-1379565	CGGATATTTGCTCGTAAGTCTGGATGTGGTAAAGTTCTATGGAAT
TAD3	chr8:128700000-130200000:1379655-1379700	chr8	128700000-130200000	1379655-1379700	GAGTCATGCCCAGAGCACAAGAAAAAAAAAGAAGTACTCTTTTTC
TAD3	chr8:128700000-130200000:1379700-1379745	chr8	128700000-130200000	1379700-1379745	TCAGTCCCTATCCAGGCGATGAGAAAATTTGCTTTTGGGGATTGG
TAD3	chr8:128700000-130200000:1379835-1379880	chr8	128700000-130200000	1379835-1379880	CTGGAAGTCAATGCGGTTAATTTCAAATTTAACATGATTTAGTTT
TAD3	chr8:128700000-130200000:1379970-1380015	chr8	128700000-130200000	1379970-1380015	TACAAACAATTTAACATGCAAATTGTTTGCATCAAAGTATGAGTG
TAD3	chr8:128700000-130200000:1380015-1380060	chr8	128700000-130200000	1380015-1380060	TGAGTGAGTTTGTGGCAGGAATTCAAAGGAGAATCTATGGTAGAG
TAD3	chr8:128700000-130200000:1380555-1380600	chr8	128700000-130200000	1380555-1380600	ATTGAATATTAGTTTAACAAATGACCTCTGAAATCACACAGGCCT
TAD3	chr8:128700000-130200000:1380690-1380737	chr8	128700000-130200000	1380690-1380737	cataaggcaatatttaagataaaatgatataatatcttcatttaacc
TAD3	chr8:128700000-130200000:1380735-1380780	chr8	128700000-130200000	1380735-1380780	CCAATAACCTTGAGGCAGACATGTAGAATTTTAAAAATTCTCGGC
TAD3	chr8:128700000-130200000:1380780-1380825	chr8	128700000-130200000	1380780-1380825	ACTGAGGTATGTGTTTACACAAAACAGACAAAAATCATGATAAAA
TAD3	chr8:128700000-130200000:1380825-1380870	chr8	128700000-130200000	1380825-1380870	ATTGTCTGGTACATGGTCACCAATCAATAAATGATAGCTCTTAGC
TAD3	chr8:128700000-130200000:1380915-1380960	chr8	128700000-130200000	1380915-1380960	TGAAATTAAGAAACATACATCTGTCCTGAGGGAATAGGATGGAGT
TAD3	chr8:128700000-130200000:1381095-1381140	chr8	128700000-130200000	1381095-1381140	CCTAGAATTTTATGCCAATAGATCCAGGAATAGTTCAGAGTTTGC
TAD3	chr8:128700000-130200000:1381140-1381185	chr8	128700000-130200000	1381140-1381185	AGACCTGCCCATCATGAAAGAAACATCACTAGACTTATCATTGAG
TAD3	chr8:128700000-130200000:1381185-1381230	chr8	128700000-130200000	1381185-1381230	TATGCATTAAGGCATCTTGACCTTTATTTACTTTTGAGAACAGCA
TAD3	chr8:128700000-130200000:1381275-1381320	chr8	128700000-130200000	1381275-1381320	TTTTGCCTGTTCACTGAACTAGACTGTCATTCACAAGGAAGTGCT
TAD3	chr8:128700000-130200000:1381320-1381365	chr8	128700000-130200000	1381320-1381365	GACTCAGTTGATGCTGAGTAAGTTGGAATGTTAACATGAAGGTCT
TAD3	chr8:128700000-130200000:1381500-1381547	chr8	128700000-130200000	1381500-1381547	ACAAAAGGATTATCTTTTCTCTAATCGTATATACCTTAGAGTCTAGC
TAD3	chr8:128700000-130200000:1381545-1381590	chr8	128700000-130200000	1381545-1381590	GCAAATTGCTTGTTTTAAAGGTAAATAATCTCCTCCCTTTCTGCA
TAD3	chr8:128700000-130200000:1381590-1381635	chr8	128700000-130200000	1381590-1381635	ACGGTAGGACATTTTCATTTTTTCAGTCTTAAGTGTACTTGGAGA
TAD3	chr8:128700000-130200000:1381635-1381680	chr8	128700000-130200000	1381635-1381680	AATTAAGCAACAACAATAGTAATAGCAAACAATGTTTGGGGAGCT
TAD3	chr8:128700000-130200000:1381725-1381772	chr8	128700000-130200000	1381725-1381772	acatctgaattaatgaattcaattaaaaactacagaggacttactat
TAD3	chr8:128700000-130200000:1381815-1381860	chr8	128700000-130200000	1381815-1381860	AAAGAATACCTGTCGTCAAGGAAAGACCAACACTATCTTAAAGTA
TAD3	chr8:128700000-130200000:1381860-1381905	chr8	128700000-130200000	1381860-1381905	GAAGTTCACAATGAAATGCTAAACCATGCTTTCCCAGTAGAATCC
TAD3	chr8:128700000-130200000:1381950-1381995	chr8	128700000-130200000	1381950-1381995	CCTCTCCTAATATCCCAGAAATCTTCAGGAAAATGTTCAAACCCT
TAD3	chr8:128700000-130200000:1382085-1382130	chr8	128700000-130200000	1382085-1382130	CTCTCATCAATACCAACTGATCCCTTACCCTTGTACCTCCTACTT
TAD3	chr8:128700000-130200000:1382220-1382266	chr8	128700000-130200000	1382220-1382266	GCTCTGAACTTTATATCTCTATGACCTTGAGAAAGATATTTAACAC
TAD3	chr8:128700000-130200000:1382310-1382356	chr8	128700000-130200000	1382310-1382356	AATGCAAAGTGATTTTATCTTGAGACATATATCAAGAGTCAGATAG
TAD3	chr8:128700000-130200000:1382355-1382400	chr8	128700000-130200000	1382355-1382400	GATGAGAATCAAATTTACCTGTTTGCTAACAATAAAGCTTGATAG
TAD3	chr8:128700000-130200000:1382490-1382535	chr8	128700000-130200000	1382490-1382535	TGCATGGAGGAACTGAGAATGTATGAGTCTCAATAACAACTACTC
TAD3	chr8:128700000-130200000:1382535-1382580	chr8	128700000-130200000	1382535-1382580	TGAAATATAAAGAAGGAAAACAGCCTAGGTAATTGATCAGGTTTG
TAD3	chr8:128700000-130200000:1382895-1382942	chr8	128700000-130200000	1382895-1382942	GTATTTTTTATAGCTGTGTGAGAACAACTAATATAGCAAATTGGTAC
TAD3	chr8:128700000-130200000:1384875-1384920	chr8	128700000-130200000	1384875-1384920	AATGCATACTTAATACCTTAACAATTTCAGAAACAGTGTTTCACC
TAD3	chr8:128700000-130200000:1384920-1384967	chr8	128700000-130200000	1384920-1384967	agctagtgttataagcctatgtgatttcatatggatagttatattat
TAD3	chr8:128700000-130200000:1385100-1385145	chr8	128700000-130200000	1385100-1385145	AATCACAGTCTGCATTTAGGTAAATTATGTACTTATTTGCCTATT
TAD3	chr8:128700000-130200000:1385145-1385190	chr8	128700000-130200000	1385145-1385190	TAACATTCTATTTCTTGCCATAAAATTGCAAGTTCCACAAGGACA
TAD3	chr8:128700000-130200000:1385280-1385325	chr8	128700000-130200000	1385280-1385325	ATGAGTGAACGAATTGTTGATGCACAATAAGTACATAGTTTCTCT
TAD3	chr8:128700000-130200000:1385370-1385415	chr8	128700000-130200000	1385370-1385415	GTGACTTATTGGATGAGAATTGCATAATCACACTAATTGACTTCA
TAD3	chr8:128700000-130200000:1385460-1385505	chr8	128700000-130200000	1385460-1385505	TCGATAATCCTTTAACATGGGTCTACTCAATTCGCTTTCATTTAT
TAD3	chr8:128700000-130200000:1385505-1385550	chr8	128700000-130200000	1385505-1385550	CCAAGGAAGCTACTTCTAACATCACCTTTTCCCTTGACTTCTTCA
TAD3	chr8:128700000-130200000:1385685-1385730	chr8	128700000-130200000	1385685-1385730	ATCTTCCACTCACTCTATAGGATAATACCCTCCGATAATCTCTGA
TAD3	chr8:128700000-130200000:1385775-1385820	chr8	128700000-130200000	1385775-1385820	AAAACAAAGACAGACTATCAAAAGGAAAGAATGAATGGTAGTACT
TAD3	chr8:128700000-130200000:1385865-1385910	chr8	128700000-130200000	1385865-1385910	AGATTACAAAAATCACTCTTAACTAACAAAGCTACCCTTCTTGGC
TAD3	chr8:128700000-130200000:1385955-1386001	chr8	128700000-130200000	1385955-1386001	GATGGCAACAATATCTTAGATTTACATAATCCATTAACATACTTGC
TAD3	chr8:128700000-130200000:1386045-1386092	chr8	128700000-130200000	1386045-1386092	gttattatccacatcttataaatgagaatatgatgcttagataacta
TAD3	chr8:128700000-130200000:1386405-1386452	chr8	128700000-130200000	1386405-1386452	catctgtaaaatgaaagtgataatatctgaacataatacctttatct
TAD3	chr8:128700000-130200000:1386495-1386540	chr8	128700000-130200000	1386495-1386540	CCTGGTATAGAGTAAGGACTCAATACATGCAAACTACTCCTATGG
TAD3	chr8:128700000-130200000:1386585-1386632	chr8	128700000-130200000	1386585-1386632	tatataatattacaagtttacctcgaaaagtaggtatgcagatatac
TAD3	chr8:128700000-130200000:1386675-1386720	chr8	128700000-130200000	1386675-1386720	TCTCTCCTGATGTACTTTGTTTATTTTTGAAGTAATTGATGCAAT
TAD3	chr8:128700000-130200000:1386720-1386765	chr8	128700000-130200000	1386720-1386765	TCTTCCATTCCACTTTGGCAGATTCTTTAAATGGTGGGTCACTAC
TAD3	chr8:128700000-130200000:1386855-1386900	chr8	128700000-130200000	1386855-1386900	AGAATTTCCAGGAATAGTCCCAAGATCCAATGCCTTCATCTTTGG
TAD3	chr8:128700000-130200000:1386900-1386945	chr8	128700000-130200000	1386900-1386945	AACTTTTGAATTACTTCTATAGTTCTGTTATGCTATACGGCACTG
TAD3	chr8:128700000-130200000:1386945-1386990	chr8	128700000-130200000	1386945-1386990	TTGATCTTAAGAGGAAAGTATCTGGATGGCTCTAATATGATTACA
TAD3	chr8:128700000-130200000:1386990-1387035	chr8	128700000-130200000	1386990-1387035	GGAGTCTTTAAAAGAAGACAATTTCTCCAGGTGTTTACAGAGATG
TAD3	chr8:128700000-130200000:1387035-1387080	chr8	128700000-130200000	1387035-1387080	AAGACAGAAGGATTCAGAACATGAGAAGGACTGGTGTGCTTTTCC
TAD3	chr8:128700000-130200000:1387350-1387395	chr8	128700000-130200000	1387350-1387395	TGTCCTCACTTAGTGGGAAGAATGAAAAGACAAAATGGTCCTTAC
TAD3	chr8:128700000-130200000:1387800-1387845	chr8	128700000-130200000	1387800-1387845	TATTGCTTTAAAATGCTAAGTCGATGTGTAATGAGGGTAGTGGTA
TAD3	chr8:128700000-130200000:1388070-1388115	chr8	128700000-130200000	1388070-1388115	TGGAAAGTTTGCAGCCTCCATGCGATAGAAAAGAAAAATCTATTT
TAD3	chr8:128700000-130200000:1388295-1388340	chr8	128700000-130200000	1388295-1388340	ACCATTGTAAAGTTGAAAAATTATCAAGTCGAACCATGGTAAGTT
TAD3	chr8:128700000-130200000:1388565-1388610	chr8	128700000-130200000	1388565-1388610	CTATAATAAACTGCCAGAAATAGGTAGGATATATGTGATGGACAC
TAD3	chr8:128700000-130200000:1388610-1388655	chr8	128700000-130200000	1388610-1388655	GGTTTACCGTGATCATTTATTCTGGCAGTGACAGCAAACTAATAC
TAD3	chr8:128700000-130200000:1388880-1388927	chr8	128700000-130200000	1388880-1388927	GCAATAACACTACTGCTATTTGTACATAACATAGGTAGAAATATTCT
TAD3	chr8:128700000-130200000:1388925-1388970	chr8	128700000-130200000	1388925-1388970	CTTACCTTACACTTTGGGTAGTTGATTTTGTAGAGAAAAGTGTTA
TAD3	chr8:128700000-130200000:1389105-1389150	chr8	128700000-130200000	1389105-1389150	GGTCTGTTTTGAGGGTTAAACAAGAGAATGTTTATGAAGCACTTC
TAD3	chr8:128700000-130200000:1389195-1389242	chr8	128700000-130200000	1389195-1389242	tatagttactcatgtattcattcaaaaagaatgtattaatcaactgc
TAD3	chr8:128700000-130200000:1389330-1389375	chr8	128700000-130200000	1389330-1389375	TGTCCACATGTGTCCTTCACATTTATTCGCATATGTAAATTTTCC
TAD3	chr8:128700000-130200000:1389780-1389825	chr8	128700000-130200000	1389780-1389825	TCAAAACAGATCCATCAGTTGAAAGCATAAATATTTACTTTGGGC
TAD3	chr8:128700000-130200000:1389870-1389915	chr8	128700000-130200000	1389870-1389915	AAAAAACACTCCCACCTAAAGTGGGATTTAGAGCTTTTTGTCTTT
TAD3	chr8:128700000-130200000:1389915-1389960	chr8	128700000-130200000	1389915-1389960	CAATCTTGCCTGCCTAGAATCACTCAAACTTTCTGTGAGAGACTA
TAD3	chr8:128700000-130200000:1390140-1390185	chr8	128700000-130200000	1390140-1390185	ATGTTCTCTTAAAATGCTCCAACTGGTGAAATAAGAGATTTTAGA
TAD3	chr8:128700000-130200000:1390500-1390545	chr8	128700000-130200000	1390500-1390545	GCAGAAAGAGCTCAGATTCAGGAAGCAAAGTAATTGTCTTCAAGC
TAD3	chr8:128700000-130200000:1390590-1390635	chr8	128700000-130200000	1390590-1390635	AATGAATGAAAAGGTTCTATCATTCTTACTACCATGCAGATTTTT
TAD3	chr8:128700000-130200000:1390815-1390860	chr8	128700000-130200000	1390815-1390860	TTATTCACAATTCATCAATCAGGGTGGCCTTCATTTTATAAAATA
TAD3	chr8:128700000-130200000:1390950-1390997	chr8	128700000-130200000	1390950-1390997	acgtatttaacatcagattacttccatttacttttttataggtttta
TAD3	chr8:128700000-130200000:1391040-1391085	chr8	128700000-130200000	1391040-1391085	AACTTCCGGTTTTCAGAGAAAAAGATCTGTCCGTTTCAGGATTTA
TAD3	chr8:128700000-130200000:1391355-1391400	chr8	128700000-130200000	1391355-1391400	AGAATGACTGTTATAAAGGCTAGCTAGCTTTATCAAGCTGGGCAG
TAD3	chr8:128700000-130200000:1391445-1391490	chr8	128700000-130200000	1391445-1391490	TCAGGAAATTGTCATTGCAGCAGTAGAAATAGATGGGGAAGCACT
TAD3	chr8:128700000-130200000:1391490-1391535	chr8	128700000-130200000	1391490-1391535	TCTCTAACAAGGAAGATACATTTTGTCTCGATTACCACAATGGAG
TAD3	chr8:128700000-130200000:1391580-1391625	chr8	128700000-130200000	1391580-1391625	ACAGTCATTCGTCTCTTAACTACAGGGATTGTCCTGAGAAATGTG
TAD3	chr8:128700000-130200000:1391760-1391807	chr8	128700000-130200000	1391760-1391807	gttagtgtaatgaatattgtagtatactgaatactgtagtcaattgt
TAD3	chr8:128700000-130200000:1391805-1391852	chr8	128700000-130200000	1391805-1391852	gtaacacaatagtaagtatttttccatctaaaaatatctgaacatag
TAD3	chr8:128700000-130200000:1391940-1391985	chr8	128700000-130200000	1391940-1391985	TGAGTGAGTGGTGTATGACTGTAAAGACCTAGAACATTACTTTTT
TAD3	chr8:128700000-130200000:1392480-1392525	chr8	128700000-130200000	1392480-1392525	TTTTTGGTAGAACGATTTATTTTTTGTTGGATATATACCCAACAA
TAD3	chr8:128700000-130200000:1392660-1392706	chr8	128700000-130200000	1392660-1392706	ACATCTGTTGGTTTTTGTTCAGGTATTTTTAAAGTAAACATTAAGG
TAD3	chr8:128700000-130200000:1392705-1392750	chr8	128700000-130200000	1392705-1392750	GGCAAGGTTCCTGATATTACAGAATTTATATCCTAGAAGAGGATA
TAD3	chr8:128700000-130200000:1392750-1392796	chr8	128700000-130200000	1392750-1392796	CAGGTAACAAACAAATAAATGTGCAACTTATTTCAGATATGTTAGA
TAD3	chr8:128700000-130200000:1392795-1392840	chr8	128700000-130200000	1392795-1392840	ATGCTAAAGAAAAGAAAATGTGATAGATGTAAAGCTTCCTTTAGG
TAD3	chr8:128700000-130200000:1392885-1392930	chr8	128700000-130200000	1392885-1392930	TTATCATGCACATAATTTTTTATGTTAAAGATACAGCAGTGATCC
TAD3	chr8:128700000-130200000:1393020-1393067	chr8	128700000-130200000	1393020-1393067	aagttaaatattaaaataatattgattatttaaaggagaaatacagg
TAD3	chr8:128700000-130200000:1393065-1393110	chr8	128700000-130200000	1393065-1393110	GGGTACTATGCGTATAAAACAAGGCATCATACTGTAGTCCTAGGC
TAD3	chr8:128700000-130200000:1393110-1393155	chr8	128700000-130200000	1393110-1393155	TGTCACAAAATGCTTCTTGGTAGACTGTTAGAGCAATGGTCATCA
TAD3	chr8:128700000-130200000:1393425-1393470	chr8	128700000-130200000	1393425-1393470	TCTGCCTTGGCTTGAATGTGGTATTTCCTCCAAAATTAATGTTGA
TAD3	chr8:128700000-130200000:1393920-1393965	chr8	128700000-130200000	1393920-1393965	TATGACCCAAAGTGTCATGAACAAATAGAATGGTCATCCTTTTAA
TAD3	chr8:128700000-130200000:1394010-1394055	chr8	128700000-130200000	1394010-1394055	ACATAGAAAAAATACCTAGAAGAGTGCTGCTGTCATAAAACCTAA
TAD3	chr8:128700000-130200000:1394100-1394145	chr8	128700000-130200000	1394100-1394145	AAAAGTTGTGAGAAAGCTGTTATTTACATCTTGTAAAGTAGTGAA
TAD3	chr8:128700000-130200000:1394235-1394280	chr8	128700000-130200000	1394235-1394280	TGTCATCTGAGTTAGCTGAAAGAAAATATTCCTAATGAATTTGCA
TAD3	chr8:128700000-130200000:1394370-1394415	chr8	128700000-130200000	1394370-1394415	GAGCTAAAGAGAGAACTCTTGAGATTGCAAGCAATATTCAAAGGA
TAD3	chr8:128700000-130200000:1394415-1394462	chr8	128700000-130200000	1394415-1394462	attgtaatgtaatcagaattttctacattgaaaaataaaactgtttc
TAD3	chr8:128700000-130200000:1394460-1394505	chr8	128700000-130200000	1394460-1394505	TCACAGCTTTAGTCTCTCCAGATAGCAATAAGATTTCTTATGTAA
TAD3	chr8:128700000-130200000:1394505-1394550	chr8	128700000-130200000	1394505-1394550	GAAATGGCCTCAGATTAAAGATCAAATCAAGAGTGTGATTTGATA
TAD3	chr8:128700000-130200000:1394550-1394595	chr8	128700000-130200000	1394550-1394595	TAACTCCTTGTTAAGATCCCTAAAAGATTGAAAGTTGTACTTAGT
TAD3	chr8:128700000-130200000:1394640-1394685	chr8	128700000-130200000	1394640-1394685	ATGTTCCCATAGAAGCTTAATCTCAAAACAGCCCTAAAATGTAGT
TAD3	chr8:128700000-130200000:1394685-1394730	chr8	128700000-130200000	1394685-1394730	GGGAGAAGGCTTTCCCAAAAAGAATTTTGGCTGTGGATTTTGAGT
TAD3	chr8:128700000-130200000:1394730-1394775	chr8	128700000-130200000	1394730-1394775	ACTAGACAAAGGGATGTAAGGTGATACATAGCAAACCCAAAAAGG
TAD3	chr8:128700000-130200000:1394775-1394820	chr8	128700000-130200000	1394775-1394820	TTTTAAGGAAGTTATACAATCTGAGATTAAAGGAAATTGAGACCG
TAD3	chr8:128700000-130200000:1394865-1394910	chr8	128700000-130200000	1394865-1394910	TAAGAGGCAGCCTGAAAAAGAAAATAACTACTTTACAAAATTTTT
TAD3	chr8:128700000-130200000:1395225-1395270	chr8	128700000-130200000	1395225-1395270	AAGAGCACAGGCAAATAGTAGTTTATAGATCCAATCCCATGAGCA
TAD3	chr8:128700000-130200000:1395360-1395407	chr8	128700000-130200000	1395360-1395407	aaagtactatgaatgttttgttcctgtttcatcattgtatattacat
TAD3	chr8:128700000-130200000:1395495-1395540	chr8	128700000-130200000	1395495-1395540	TGTATCTAGACCTAATGTGGATTATGAGATTAACAGCTTTGGGTC
TAD3	chr8:128700000-130200000:1395540-1395585	chr8	128700000-130200000	1395540-1395585	TGATATCATGATTGAATGACATTTTAGGGCTCTCCCTAGGGTGTT
TAD3	chr8:128700000-130200000:1395585-1395630	chr8	128700000-130200000	1395585-1395630	AATTTATTTGGCATGTTAGAGGAAAATGAACCACTGGAGTCAAAG
TAD3	chr8:128700000-130200000:1395900-1395945	chr8	128700000-130200000	1395900-1395945	ACGTAAACTGTCTATTCCTAGTTAATCTTCTGTATGACTGAAACT
TAD3	chr8:128700000-130200000:1395990-1396035	chr8	128700000-130200000	1395990-1396035	GTTGTTGACCTACAGTTTCATGAGAATAAGTTGGTGTTTTAAACT
TAD3	chr8:128700000-130200000:1396080-1396125	chr8	128700000-130200000	1396080-1396125	TTTCCCAAGGTAAAGATATTTAAATCGAGGTATGAAGGTTCAGTG
TAD3	chr8:128700000-130200000:1396260-1396305	chr8	128700000-130200000	1396260-1396305	AGAGTGAAAATAGTATGAAATAAGTTTGGTGAGGCAGAAGTAGCC
TAD3	chr8:128700000-130200000:1396305-1396350	chr8	128700000-130200000	1396305-1396350	AGATTACGCATGTCTTCTTTATTCATCTGTTATTGCTACAATACG
TAD3	chr8:128700000-130200000:1396575-1396620	chr8	128700000-130200000	1396575-1396620	AAACTCTTCTTATGATGATAACAGAGGTGCAAGAGAGAGACCTAA
TAD3	chr8:128700000-130200000:1396665-1396710	chr8	128700000-130200000	1396665-1396710	GCTACTATCCCTTTGACCAAGGTATGTCACATGAATGATTTCAAA
TAD3	chr8:128700000-130200000:1396800-1396846	chr8	128700000-130200000	1396800-1396846	AAGTGGAAGCAATCCCATTAGAATGAATTTTAAAAATTTATACTGG
TAD3	chr8:128700000-130200000:1396845-1396890	chr8	128700000-130200000	1396845-1396890	GTACCATAGAATACTCTTCAGCAATAGAAACAAAGCACTGATACA
TAD3	chr8:128700000-130200000:1396980-1397025	chr8	128700000-130200000	1396980-1397025	CTAGAAAAGACAAATCTAGAGAGACACAAAGTCTATCAATAGTTG
TAD3	chr8:128700000-130200000:1397115-1397162	chr8	128700000-130200000	1397115-1397162	tacaactgaatcaatttactaaaatttactgaactgttcacttacaa
TAD3	chr8:128700000-130200000:1397250-1397295	chr8	128700000-130200000	1397250-1397295	GACAATGAAACATATTCAAAGGCACTATTAAATGATTGACCTGAT
TAD3	chr8:128700000-130200000:1397340-1397387	chr8	128700000-130200000	1397340-1397387	cttaagcaatttctgaggttaattattttttttcttcaaaaatatca
TAD3	chr8:128700000-130200000:1397565-1397610	chr8	128700000-130200000	1397565-1397610	TTCATATAATGTGTACAACAGAAACATGCTCTTACAAACAGGTCA
TAD3	chr8:128700000-130200000:1397610-1397655	chr8	128700000-130200000	1397610-1397655	AGAACTACAAAATGTTCACTAATTGCTGAAATTTGTTCTCTGTTT
TAD3	chr8:128700000-130200000:1397655-1397702	chr8	128700000-130200000	1397655-1397702	gtaataaaaaatggatttaacaatcagaatagctattcaaggggtaa
TAD3	chr8:128700000-130200000:1397745-1397790	chr8	128700000-130200000	1397745-1397790	ATTACCCCAAATCGGAGCTTATGTTTTACATAAATATCAATGGAG
TAD3	chr8:128700000-130200000:1397835-1397880	chr8	128700000-130200000	1397835-1397880	CTAATGCAAATTCCTTTGGTTAGGAGAATGCACTAACATTAGGAT
TAD3	chr8:128700000-130200000:1397970-1398015	chr8	128700000-130200000	1397970-1398015	GAATGTGCCCGTTATGACATCATCTCATTTATGAAGTCCTCCAAG
TAD3	chr8:128700000-130200000:1398420-1398465	chr8	128700000-130200000	1398420-1398465	CCTTCTTTTCCTATTAAGAGACTTGGAAGCGAGTTATGAAATGAA
TAD3	chr8:128700000-130200000:1398510-1398555	chr8	128700000-130200000	1398510-1398555	CAGGCATTGCCTCTAAGTTAATATTTATTCAACAAATATTCATGA
TAD3	chr8:128700000-130200000:1398645-1398692	chr8	128700000-130200000	1398645-1398692	ttcttaaggagttcatataatcatttgattctcacaattttgtgaag
TAD3	chr8:128700000-130200000:1398690-1398737	chr8	128700000-130200000	1398690-1398737	agtctgttaaattagtaaaaagccaatgaaataattgaggactaata
TAD3	chr8:128700000-130200000:1398780-1398826	chr8	128700000-130200000	1398780-1398826	TTATCACATACCAGAAAGAAGGCAAAATAGAATAATGATACAAAGT
TAD3	chr8:128700000-130200000:1398915-1398960	chr8	128700000-130200000	1398915-1398960	TACCTTTCCTCTAGCTTTCCAGCACAAATGGTAATATCTTTCTTA
TAD3	chr8:128700000-130200000:1398960-1399005	chr8	128700000-130200000	1398960-1399005	GAGGGACATCATGAAAACAAAATGAAACATCAAAAGCAATAAGTA
TAD3	chr8:128700000-130200000:1399095-1399141	chr8	128700000-130200000	1399095-1399141	TCTATGAGCTAGATACAATTATTATCTCTATTTTACACTTGAGGCC
TAD3	chr8:128700000-130200000:1399230-1399275	chr8	128700000-130200000	1399230-1399275	TATGCAAACGCTTAATGATTAGGGCCAAGTTATTCACCACTAATA
TAD3	chr8:128700000-130200000:1399320-1399367	chr8	128700000-130200000	1399320-1399367	gaattctattattaccttacattcttttcatattaatgcactaaaat
TAD3	chr8:128700000-130200000:1399455-1399500	chr8	128700000-130200000	1399455-1399500	GCATGATTAATATGGCTAGGTCAATCATAGCCATGACTTCTAGTA
TAD3	chr8:128700000-130200000:1399500-1399547	chr8	128700000-130200000	1399500-1399547	GTTCTTTTCTTGTGTCATCTCTAACTTTTATAGTTCTCTTTATTGGC
TAD3	chr8:128700000-130200000:1399590-1399635	chr8	128700000-130200000	1399590-1399635	GAAACAAAATAATACATCAGCTAGGTATGTGCAGAAAAATTTGTT
TAD3	chr8:128700000-130200000:1399680-1399725	chr8	128700000-130200000	1399680-1399725	TGAACATACTTGATTTTATTTTGTGTTCAGTTTCCCAAAGAGTAT
TAD3	chr8:128700000-130200000:1399725-1399770	chr8	128700000-130200000	1399725-1399770	ATGGAGGTAAAATAAAAACAATAACCATTGCCAATTTTGTTCTTG
TAD3	chr8:128700000-130200000:1399770-1399815	chr8	128700000-130200000	1399770-1399815	CACATGCATTATCTGTAAAGCATAATACAGCCTTAAAAGCAATTT
TAD3	chr8:128700000-130200000:1400040-1400085	chr8	128700000-130200000	1400040-1400085	TCTTATTTGTAAATGAAGGCAAAGCATAGCTGTTTGTCTCTTTAG
TAD3	chr8:128700000-130200000:1400085-1400130	chr8	128700000-130200000	1400085-1400130	TGTCTTCCATTTCTCCATGAATTTTGTGTTTAGATCTCAAATGTC
TAD3	chr8:128700000-130200000:1400175-1400220	chr8	128700000-130200000	1400175-1400220	ATGAGGTTCTGTTACCTTTATTTCCAAACCAATACTTTTGGTAAA
TAD3	chr8:128700000-130200000:1400220-1400265	chr8	128700000-130200000	1400220-1400265	TCTATGTAGCTGACAATCACAAGGAATGAACTACTTATCTCCACT
TAD3	chr8:128700000-130200000:1400265-1400310	chr8	128700000-130200000	1400265-1400310	GTTATGTTTGACTAATTTCCTTTTTCTGGAGAGAACTGGAGGAGG
TAD3	chr8:128700000-130200000:1400535-1400580	chr8	128700000-130200000	1400535-1400580	TGCTGATTTCTTTCTACTTTCTGTATAAGTGAATGTCCCTGAGCT
TAD3	chr8:128700000-130200000:1400580-1400625	chr8	128700000-130200000	1400580-1400625	ACACTTTCATTTGGATGTTTAATATTTCAATGAAATTCACATGTG
TAD3	chr8:128700000-130200000:1400670-1400715	chr8	128700000-130200000	1400670-1400715	AGAATTAGAGTTTAGCATTTTTTAGGAAGATGTAGGCAAGCTTCT
TAD3	chr8:128700000-130200000:1400715-1400762	chr8	128700000-130200000	1400715-1400762	caacaacggaccatttatttatttatttactttggaagagtattatc
TAD3	chr8:128700000-130200000:1400895-1400942	chr8	128700000-130200000	1400895-1400942	cttaaaaatatataatattatctttgaaaggcagtttaaaatggtga
TAD3	chr8:128700000-130200000:1401075-1401120	chr8	128700000-130200000	1401075-1401120	ACCATATAAGGTAGTTGTTAAGAGTACAAAGACCTCTGAGATTAT
TAD3	chr8:128700000-130200000:1401120-1401165	chr8	128700000-130200000	1401120-1401165	GAAGCATTTATGATTTCTCTCATAGTACACTACCTTCCATGCTTA
TAD3	chr8:128700000-130200000:1401165-1401210	chr8	128700000-130200000	1401165-1401210	TGGCTCTTAAATGACCTAAAATTCGTAAGAAGCAAGAAATATGTT
TAD3	chr8:128700000-130200000:1401210-1401257	chr8	128700000-130200000	1401210-1401257	tattccctatttaatgagggcttattctataagtaatatgttaggtg
TAD3	chr8:128700000-130200000:1401255-1401300	chr8	128700000-130200000	1401255-1401300	TGTAGGGAAACAAAGATTAAATAAATGCACCACTTACCATTCAGA
TAD3	chr8:128700000-130200000:1401390-1401435	chr8	128700000-130200000	1401390-1401435	AACATACCAGTGTGAGGGGTATTTTGTTCTTGGATTTGCTGAGGA
TAD3	chr8:128700000-130200000:1401480-1401525	chr8	128700000-130200000	1401480-1401525	TTGCAAATAGAAGAAATAGCACTGACAAAGACAGGAAGGTACATG
TAD3	chr8:128700000-130200000:1401570-1401615	chr8	128700000-130200000	1401570-1401615	ATCATGTGCATGACAATCTCACTCATGTTATTTAAATACCCTAAC
TAD3	chr8:128700000-130200000:1401615-1401660	chr8	128700000-130200000	1401615-1401660	AATGGGGACCATTTCATTTTTGTACATCCTTAGCAGAATATCTTA
TAD3	chr8:128700000-130200000:1401660-1401707	chr8	128700000-130200000	1401660-1401707	cattataatgcaagtacaagaaatatttggtgaattgctttgaaata
TAD3	chr8:128700000-130200000:1401705-1401752	chr8	128700000-130200000	1401705-1401752	taaaaatgtgatttagataaaaactgctaaagtatttcacaggaaag
TAD3	chr8:128700000-130200000:1401795-1401840	chr8	128700000-130200000	1401795-1401840	GATTGGTATGGAATCAAGAGGGTTTTTTTTTAAGTTAATTTTTGG
TAD3	chr8:128700000-130200000:1401930-1401977	chr8	128700000-130200000	1401930-1401977	TAGATATATGTATACACTGGTTCTGGTTCTATGTTATTCATCTCTTC
TAD3	chr8:128700000-130200000:1402020-1402065	chr8	128700000-130200000	1402020-1402065	GAGCTCTCAACCAAGTGTCCTATTCTCATTTTACAGGGATGGGCA
TAD3	chr8:128700000-130200000:1402065-1402110	chr8	128700000-130200000	1402065-1402110	CAAGATTCAATATTGACCAATCAGGGTATGACATCTTACTGGCAT
TAD3	chr8:128700000-130200000:1402155-1402202	chr8	128700000-130200000	1402155-1402202	agaatcacccctaagataatatgacattattataatatatagcctgt
TAD3	chr8:128700000-130200000:1402200-1402247	chr8	128700000-130200000	1402200-1402247	gtatattataatgtatactagttacgagatgatccttttcattttcg
TAD3	chr8:128700000-130200000:1402290-1402335	chr8	128700000-130200000	1402290-1402335	CTGATAATGAGGAAATAAATCAGGAATTGGAAGTTTCTACGAAAT
TAD3	chr8:128700000-130200000:1402335-1402380	chr8	128700000-130200000	1402335-1402380	TTATGACCTTCTGTCTTCAAAATTTCTCCACCAGTTACGTCAGAG
TAD3	chr8:128700000-130200000:1402470-1402515	chr8	128700000-130200000	1402470-1402515	CTTTCACATAGAATAATCTTTCCCAGTATATGATGAGTGGCAAAA
TAD3	chr8:128700000-130200000:1402740-1402787	chr8	128700000-130200000	1402740-1402787	cacaaataacaagctacaaagactaaatatgtaatcttagtctttaa
TAD3	chr8:128700000-130200000:1402785-1402832	chr8	128700000-130200000	1402785-1402832	aatggccacttactattttcaataattttttactcattcataatcca
TAD3	chr8:128700000-130200000:1402830-1402875	chr8	128700000-130200000	1402830-1402875	CAGTCATTAACTTATCATTAGGGTATTCATTCAGTGAATAAGCTC
TAD3	chr8:128700000-130200000:1402875-1402920	chr8	128700000-130200000	1402875-1402920	ACAGCCAATTTGAAGAATGTAGGAGAGATGGGATACATTCCAGAA
TAD3	chr8:128700000-130200000:1403010-1403055	chr8	128700000-130200000	1403010-1403055	TTTCTGCCAACTAGTGTTGAAACAATTTTGCAATCTTCCACACTG
TAD3	chr8:128700000-130200000:1403055-1403100	chr8	128700000-130200000	1403055-1403100	TAGTGATGTCATGATGTCTTTCTGTTAGCAGTGTTGAATCCATGT
TAD3	chr8:128700000-130200000:1403190-1403235	chr8	128700000-130200000	1403190-1403235	GAGCAGAAGTGAATGTTTGCTAACAGGTTTTAGAGCAGGAACAAA
TAD3	chr8:128700000-130200000:1403775-1403820	chr8	128700000-130200000	1403775-1403820	TCACATGGTCAGAGGACTTGTACCAATTTCTAATTGCCCTCTCAT
TAD3	chr8:128700000-130200000:1403820-1403867	chr8	128700000-130200000	1403820-1403867	ctttaccatctatttcctcaaccatatacttgaaaaataagttaaca
TAD3	chr8:128700000-130200000:1403955-1404001	chr8	128700000-130200000	1403955-1404001	CAGAGTATAAGTGGAGAAAGTAAAGCTCATAGTAAAGTGAATAAGA
TAD3	chr8:128700000-130200000:1404135-1404182	chr8	128700000-130200000	1404135-1404182	atattaaagcatactgtagcatgttgagatactatgtataaacaaaa
TAD3	chr8:128700000-130200000:1404180-1404226	chr8	128700000-130200000	1404180-1404226	AAATATTGCAGAAACAAATAGCTTTTAACTAATCAGTGTTGTATGG
TAD3	chr8:128700000-130200000:1404225-1404270	chr8	128700000-130200000	1404225-1404270	GAGAGTCATTCCAAGGATGTATGTGTTTTTATTACAAGTGAAGGA
TAD3	chr8:128700000-130200000:1404270-1404315	chr8	128700000-130200000	1404270-1404315	ATTGCATTAAGAAAAACCTGAAGGTAGACAAGAATAAAGCTTTAT
TAD3	chr8:128700000-130200000:1404450-1404495	chr8	128700000-130200000	1404450-1404495	TATGAAAATAATAGAAATTCGCCCTCCTTAACCAAATGGACTTCA
TAD3	chr8:128700000-130200000:1404495-1404540	chr8	128700000-130200000	1404495-1404540	CTCCAGTCATTTACTATATACATCTGCTTACTATGCATATGCATG
TAD3	chr8:128700000-130200000:1404540-1404587	chr8	128700000-130200000	1404540-1404587	tgattcattataatcactaaatataggtatggctcaattttcctcta
TAD3	chr8:128700000-130200000:1404585-1404630	chr8	128700000-130200000	1404585-1404630	TATTAATGTGTGATACACAAGGTAGGAAAAAAGCTTAACGCAGAC
TAD3	chr8:128700000-130200000:1404630-1404675	chr8	128700000-130200000	1404630-1404675	ACTGCACACTGAAACTCTCCAATTTTCACATTAATAACATCAGAA
TAD3	chr8:128700000-130200000:1404675-1404720	chr8	128700000-130200000	1404675-1404720	ACTTGAATGAAAATTGATCTTCCAAAGCAAGATTCTTCTGCTTAA
TAD3	chr8:128700000-130200000:1404810-1404857	chr8	128700000-130200000	1404810-1404857	atgattccatttatggaatgacttataaagtacttactaaatagtta
TAD3	chr8:128700000-130200000:1404855-1404900	chr8	128700000-130200000	1404855-1404900	TAACAAAAACAGACAAGAAGACAGTTAACATTTTACTGTGTGTCA
TAD3	chr8:128700000-130200000:1404900-1404947	chr8	128700000-130200000	1404900-1404947	GTTTCTTAAAACGTAGGTATATATGTCTTAATGTAAGGAGAAACACC
TAD3	chr8:128700000-130200000:1404990-1405037	chr8	128700000-130200000	1404990-1405037	atcttatatgattatctctcaattactttatgttgcagtcaatacta
TAD3	chr8:128700000-130200000:1405035-1405082	chr8	128700000-130200000	1405035-1405082	taccaattaggaaagataattatacagaattcacctaacaaaatcag
TAD3	chr8:128700000-130200000:1405080-1405125	chr8	128700000-130200000	1405080-1405125	AGTAAAAAGAGAAGGTAGTATTCCATTTTGCAATTGTAAGTTTTG
TAD3	chr8:128700000-130200000:1405125-1405172	chr8	128700000-130200000	1405125-1405172	aataatgtcataaataagccttttaaagattactcacaaagaaatac
TAD3	chr8:128700000-130200000:1405215-1405262	chr8	128700000-130200000	1405215-1405262	TAAACGAACAATTTTCTCAATTTTGTATGACTAGATTATCTTCGACA
TAD3	chr8:128700000-130200000:1405260-1405307	chr8	128700000-130200000	1405260-1405307	catagtataaaatacacaataaaagcatgttttgcagattcaaaaac
TAD3	chr8:128700000-130200000:1405305-1405350	chr8	128700000-130200000	1405305-1405350	ACATTATGCTATATCTCAAACAATTTAGAGGAGGAGATAGTATGC
TAD3	chr8:128700000-130200000:1405350-1405395	chr8	128700000-130200000	1405350-1405395	TCTGGAAAACTATTAAATGACTTTAACTGTCCCTAAAGACTGTGA
TAD3	chr8:128700000-130200000:1405395-1405440	chr8	128700000-130200000	1405395-1405440	AGGAACTGATGTCAAAGTCTCTTATAAAGAGTTTGTGTAAATTTT
TAD3	chr8:128700000-130200000:1405440-1405487	chr8	128700000-130200000	1405440-1405487	taaatgaacaagaagtgtaaaaaaaaaattccaaattagtatattat
TAD3	chr8:128700000-130200000:1405530-1405577	chr8	128700000-130200000	1405530-1405577	aaatagacattagattttaaaaatatatcactaaaattcgtatattt
TAD3	chr8:128700000-130200000:1405665-1405710	chr8	128700000-130200000	1405665-1405710	CTTCAATAAAATATAAGGCAGTTGGTGAAATCGTTATCCTCATTT
TAD3	chr8:128700000-130200000:1405755-1405800	chr8	128700000-130200000	1405755-1405800	TATGATTAGTAAATGTCAGATCCTACAGTCAGTTTACCTGACTAC
TAD3	chr8:128700000-130200000:1405800-1405845	chr8	128700000-130200000	1405800-1405845	AAAGCTTATGAATGTTCCTCATTCTATTCTTTCTCTCTAGGAAAA
TAD3	chr8:128700000-130200000:1405890-1405937	chr8	128700000-130200000	1405890-1405937	tgcacaatgattatcattcaaaatatttatcaaacagaatgtcatag
TAD3	chr8:128700000-130200000:1405980-1406025	chr8	128700000-130200000	1405980-1406025	CAATGTGTAAATATGTGGTAGAGCTGTATCATGTGCCCTTAATAA
TAD3	chr8:128700000-130200000:1406115-1406160	chr8	128700000-130200000	1406115-1406160	CCTCAAATTCAATTTTAAGATCAAAACTTTTGTCATCAGGTAAGG
TAD3	chr8:128700000-130200000:1406160-1406205	chr8	128700000-130200000	1406160-1406205	ACCTACTATATATGTTCCAGACACACTGTTCTTGACATTTATTAC
TAD3	chr8:128700000-130200000:1406205-1406250	chr8	128700000-130200000	1406205-1406250	ACATGTTCAAATTATACCCCATACACTCCTTTTAAAGATGCTATG
TAD3	chr8:128700000-130200000:1406340-1406385	chr8	128700000-130200000	1406340-1406385	TCTTAATTGCAACATCTTTCTCTTCCCCTATCAACCCCTTTGTTT
TAD3	chr8:128700000-130200000:1406430-1406475	chr8	128700000-130200000	1406430-1406475	CATGAATCCCACTATTATACTGAGGGCTAAACTGAATATTTCTTT
TAD3	chr8:128700000-130200000:1406475-1406520	chr8	128700000-130200000	1406475-1406520	AGGCTCACATCATTTCTTTTTCTTAACCTTTGATTCTTCTTTCTT
TAD3	chr8:128700000-130200000:1406880-1406925	chr8	128700000-130200000	1406880-1406925	CCTCCAGATCTGTGGGAAATAAACTTCTTTTATTTGTAAGCCACC
TAD3	chr8:128700000-130200000:1406970-1407015	chr8	128700000-130200000	1406970-1407015	CCTCTATCTCTTTGAAATGATTCTCATTATAATAGTCACAAGCTC
TAD3	chr8:128700000-130200000:1407150-1407195	chr8	128700000-130200000	1407150-1407195	TATACCCCTTAAGGTATTATCTGGACCTTCACTTTTGGAGCAATG
TAD3	chr8:128700000-130200000:1407195-1407240	chr8	128700000-130200000	1407195-1407240	AGAACAGATATGGTCTTTGGAAATTTAGATTTTCTGGCACCTGTC
TAD3	chr8:128700000-130200000:1407240-1407285	chr8	128700000-130200000	1407240-1407285	TCCTAACTTGTATACCTTGTCTCTCTTTTTTCTTCCTACTGGTGA
TAD3	chr8:128700000-130200000:1407285-1407332	chr8	128700000-130200000	1407285-1407332	acaatattacatattagattagaatgtgtctatcattactaatcagc
TAD3	chr8:128700000-130200000:1407330-1407375	chr8	128700000-130200000	1407330-1407375	GCAGTACAGCTCTTTAAGTTTCAGTTTCTTCACAGTAAAATAGAC
TAD3	chr8:128700000-130200000:1407375-1407422	chr8	128700000-130200000	1407375-1407422	ataataatacctccctttgtatttagatgtgaggctaaaataaataa
TAD3	chr8:128700000-130200000:1407420-1407465	chr8	128700000-130200000	1407420-1407465	AACAGATACAGAATGCTTAGTAATTGTGAGCTTCTACTTTAATTA
TAD3	chr8:128700000-130200000:1407690-1407737	chr8	128700000-130200000	1407690-1407737	TGATATTTACCAACTAAATTTGTCTAGTTCTCCATATATCGTTTCTG
TAD3	chr8:128700000-130200000:1407915-1407960	chr8	128700000-130200000	1407915-1407960	TATACATAAGCACATAGAGGATGATACGTAATGATATGATTTGGT
TAD3	chr8:128700000-130200000:1408275-1408320	chr8	128700000-130200000	1408275-1408320	TTGGTGTTATCTTTAAGGCACTCTGAAAACAGACATGTAATAATG
TAD3	chr8:128700000-130200000:1408365-1408410	chr8	128700000-130200000	1408365-1408410	ATGATATCTATCATGTCTCAAAACACCTTAGAGCCTAGTTGTGTG
TAD3	chr8:128700000-130200000:1408410-1408455	chr8	128700000-130200000	1408410-1408455	ACAGATGAGTAAATAGACAACTATTAAGCACCGTGATAAATACTC
TAD3	chr8:128700000-130200000:1408545-1408590	chr8	128700000-130200000	1408545-1408590	AGAATCCTTATCTTAGCCCTAAAAGGACAAGCACAAGTCAATAAT
TAD3	chr8:128700000-130200000:1408680-1408727	chr8	128700000-130200000	1408680-1408727	caaggtataaaaggaaaagaagaaaatgtgcaaaaagttaagaatat
TAD3	chr8:128700000-130200000:1408725-1408770	chr8	128700000-130200000	1408725-1408770	ATGTAAATTCATTACAGTTATAGGGCTATAGAAAAACCTTGCTGA
TAD3	chr8:128700000-130200000:1408995-1409040	chr8	128700000-130200000	1408995-1409040	AAACTCTAATTCCCAGTGTCATATACTTTCAATAAGGCAATTACT
TAD3	chr8:128700000-130200000:1409085-1409132	chr8	128700000-130200000	1409085-1409132	TGGTATTCTATACAATAATTTTTCAATTCAAGCTGAGTCTGAATTGC
TAD3	chr8:128700000-130200000:1409220-1409267	chr8	128700000-130200000	1409220-1409267	gatgaccttcatgaatagaattagtactcttataaaagagatctcag
TAD3	chr8:128700000-130200000:1409265-1409310	chr8	128700000-130200000	1409265-1409310	AGAGAGACTCCTCATCCCTTCCAACAGATGAAGTTACAGTGAGAA
TAD3	chr8:128700000-130200000:1409400-1409447	chr8	128700000-130200000	1409400-1409447	taatatttctgttgtttctaaaccactcagtctatcatattctatta
TAD3	chr8:128700000-130200000:1409445-1409490	chr8	128700000-130200000	1409445-1409490	TACAGCAACCTGAACAATATAAGACAGAAAATTGGGACAGGAAGT
TAD3	chr8:128700000-130200000:1409580-1409625	chr8	128700000-130200000	1409580-1409625	GAAAAAGCTTACATTAGCATGAAGGGAATTTAAAGGCAATCCTGG
TAD3	chr8:128700000-130200000:1410030-1410075	chr8	128700000-130200000	1410030-1410075	GGATAGTAAAGACCACTCTGATAGATCTCAGATAGAAGTCAGAAG
TAD3	chr8:128700000-130200000:1410075-1410120	chr8	128700000-130200000	1410075-1410120	CATGTTATTGGACAACGAAGGAGAGATCGTCTTTCTTATAAAGTG
TAD3	chr8:128700000-130200000:1410165-1410210	chr8	128700000-130200000	1410165-1410210	AAGGCAGAACCTGCTAGTTATAAAATTGAATATTTGCCTAAGAAA
TAD3	chr8:128700000-130200000:1410300-1410345	chr8	128700000-130200000	1410300-1410345	TTTTTCATCAAAAGAGAAGCAAAACTTAAATATTTGGGAAATCCT
TAD3	chr8:128700000-130200000:1410435-1410480	chr8	128700000-130200000	1410435-1410480	TCATCTAAATGGAAGCTAGGAGTTTTTGTCTAAGACAATGGAAAA
TAD3	chr8:128700000-130200000:1410930-1410975	chr8	128700000-130200000	1410930-1410975	ATGTACATTTAACTTTTTGTCTGGGATCATATGTCATTTGCCTAA
TAD3	chr8:128700000-130200000:1410975-1411022	chr8	128700000-130200000	1410975-1411022	agaaatttttaaaaatatctctttcagtggaagtaactggtaatgat
TAD3	chr8:128700000-130200000:1411020-1411067	chr8	128700000-130200000	1411020-1411067	atttctcttagctttagtgttttaaaattctttattttatgtaaagg
TAD3	chr8:128700000-130200000:1411065-1411112	chr8	128700000-130200000	1411065-1411112	ggcttttaaagcctatttatagaaaattttatataaatgtgtataaa
TAD3	chr8:128700000-130200000:1411110-1411157	chr8	128700000-130200000	1411110-1411157	aaataacacatattaaattatgtatataatacatacatgacataggc
TAD3	chr8:128700000-130200000:1411155-1411200	chr8	128700000-130200000	1411155-1411200	GCATATTATGTATCTTTTTTCTTCCCTGAAGTACTTTTAAGATGC
TAD3	chr8:128700000-130200000:1411245-1411290	chr8	128700000-130200000	1411245-1411290	TGTAATTCATCTATTTGCTTCTTTGTATTCATTGTGTCTTTTGTT
TAD3	chr8:128700000-130200000:1411335-1411382	chr8	128700000-130200000	1411335-1411382	CCAAAAGTTTTAATGTGGTGTCTATAAGTGTTCTTTTTTCTTTTTTG
TAD3	chr8:128700000-130200000:1411380-1411425	chr8	128700000-130200000	1411380-1411425	TGGTATTATCTTGCTTGAAATAATCTTACTCTCTTAGATCTACGA
TAD3	chr8:128700000-130200000:1411425-1411472	chr8	128700000-130200000	1411425-1411472	tttgatgtattttgttagttttagaaaatgtatttcaccctcatttt
TAD3	chr8:128700000-130200000:1411605-1411650	chr8	128700000-130200000	1411605-1411650	CTATTGATTTATCTTTGGATCACTGATTTTTTCCCCTGGCCATAC
TAD3	chr8:128700000-130200000:1411740-1411785	chr8	128700000-130200000	1411740-1411785	AGATTGTAGTTTCCATGACTCTTGAAATTTCCAATCTGTTTATGC
TAD3	chr8:128700000-130200000:1411785-1411830	chr8	128700000-130200000	1411785-1411830	ATGCTGTTTATCTTTTCCTCCAGAAACTTTAACATTTTAATCACT
TAD3	chr8:128700000-130200000:1411830-1411875	chr8	128700000-130200000	1411830-1411875	ATTATTTTAAATTACCTGTTGGAAGAGTTCAACATCTGGATCATC
TAD3	chr8:128700000-130200000:1411920-1411967	chr8	128700000-130200000	1411920-1411967	ttttggctttattatatacctttccagttttgagtaaatatactttg
TAD3	chr8:128700000-130200000:1411965-1412010	chr8	128700000-130200000	1411965-1412010	TGTGTTCAGAACACTGTAAAAGTAAGTAAATAGCATTCCCTTGAC
TAD3	chr8:128700000-130200000:1412055-1412102	chr8	128700000-130200000	1412055-1412102	ttgacttttatttgtttaaaaattttagctgaattatacgtaagccg
TAD3	chr8:128700000-130200000:1412100-1412145	chr8	128700000-130200000	1412100-1412145	CGCTTGTATGATACTCCATGTCTTTTATCTCATACTTTGCCACTA
TAD3	chr8:128700000-130200000:1412145-1412190	chr8	128700000-130200000	1412145-1412190	ATGAACAAGTGTTTGTGTCTCACTTCTCAGTAGAAAAAAATTGTC
TAD3	chr8:128700000-130200000:1412190-1412235	chr8	128700000-130200000	1412190-1412235	TTTCCTTGTATTTTAACCTATGTGGATGATCTCTAGCTTTATGTT
TAD3	chr8:128700000-130200000:1412235-1412282	chr8	128700000-130200000	1412235-1412282	ttactggtttaggaaaaaattattattttgtactttgtcctgtacaa
TAD3	chr8:128700000-130200000:1412325-1412370	chr8	128700000-130200000	1412325-1412370	AGTAGGAAAAGCTTGCATGATAATAAGGCTAAAACAAGAATTTAG
TAD3	chr8:128700000-130200000:1412370-1412415	chr8	128700000-130200000	1412370-1412415	TACTGAGACAACAGAGAAAAAGATGCATTCCTTTTTATTAAAGTA
TAD3	chr8:128700000-130200000:1412415-1412460	chr8	128700000-130200000	1412415-1412460	GGCTGAACAATACTCTTCCTAGTTTCATATTTTAGGTGGAAATGT
TAD3	chr8:128700000-130200000:1412460-1412505	chr8	128700000-130200000	1412460-1412505	AAACTCTCTCATTTATGCTTTTAAAAAATATTTCTGGAGAACACA
TAD3	chr8:128700000-130200000:1412505-1412550	chr8	128700000-130200000	1412505-1412550	TGTTGTTTCACTAACCACTCTATGTACTAGTGTAACAAGTTTAAA
TAD3	chr8:128700000-130200000:1412595-1412642	chr8	128700000-130200000	1412595-1412642	catatttcatattttaattcaacttggtaaatgctattaaggaaata
TAD3	chr8:128700000-130200000:1412640-1412685	chr8	128700000-130200000	1412640-1412685	TATGGAGCAAACAGCTATGGAAGTATGGAACACAGTGAACAACTG
TAD3	chr8:128700000-130200000:1412685-1412730	chr8	128700000-130200000	1412685-1412730	CATACGGAAGGCATAAAATGGATGATACAGACAGTTACATTTGAG
TAD3	chr8:128700000-130200000:1412730-1412777	chr8	128700000-130200000	1412730-1412777	ttggactttagataagaattcttatctctgttatgaaatattcataa
TAD3	chr8:128700000-130200000:1412820-1412867	chr8	128700000-130200000	1412820-1412867	CTGTAAAAAGTCTGTTATGTCCAAGGAATATTTAGAAGTTTAATGTG
TAD3	chr8:128700000-130200000:1412910-1412955	chr8	128700000-130200000	1412910-1412955	GAGTCATGTATGGAACAGGACTTAAAAGGAATACCAGATGGTGTA
TAD3	chr8:128700000-130200000:1412955-1413002	chr8	128700000-130200000	1412955-1413002	ttttgttattattattgattttttgatactatatatgggatgcacaa
TAD3	chr8:128700000-130200000:1413000-1413047	chr8	128700000-130200000	1413000-1413047	AAGTACTTGATAATACTTGCTGGGTAAATAGATGCAAGTATAATACG
TAD3	chr8:128700000-130200000:1413090-1413135	chr8	128700000-130200000	1413090-1413135	CCTTTTTATAGAACAGGTAATTTATGCCCATTCTTTCTACCTTTT
TAD3	chr8:128700000-130200000:1413135-1413182	chr8	128700000-130200000	1413135-1413182	ttatctactagtaatttcctattcccatctctcttgaatgttaaatt
TAD3	chr8:128700000-130200000:1413180-1413227	chr8	128700000-130200000	1413180-1413227	ttttaaaattcatttatatcacatgaatatctgtatttggagcttct
TAD3	chr8:128700000-130200000:1413225-1413270	chr8	128700000-130200000	1413225-1413270	CTCATGGTAATTGAAAAAGCTGAAAATTTTGGCTGAGATTCTTAA
TAD3	chr8:128700000-130200000:1413360-1413407	chr8	128700000-130200000	1413360-1413407	ttaatttgtaggatttagagttttctatctttgctctgttatcttca
TAD3	chr8:128700000-130200000:1413405-1413450	chr8	128700000-130200000	1413405-1413450	CAAAAACCCCTCCTTTCTATCTGCTTTTCGCTATTCCCAAGCCTT
TAD3	chr8:128700000-130200000:1413495-1413540	chr8	128700000-130200000	1413495-1413540	TTAAATGCTCAAAATTAATGCCATCCCAGAAGTTAGAGTTTACAA
TAD3	chr8:128700000-130200000:1413675-1413720	chr8	128700000-130200000	1413675-1413720	TTGAGCTAGAAATTCACCTCTTTTGTCACTTAGTTGCAGACTCTT
TAD3	chr8:128700000-130200000:1413855-1413900	chr8	128700000-130200000	1413855-1413900	TCTGTCTTTCTCACTAACTTGAGGTAGCACGGAATAAAGAGAATG
TAD3	chr8:128700000-130200000:1413990-1414035	chr8	128700000-130200000	1413990-1414035	GGCCAGTAATTATAGCTTTGGAGTTGAGGAATTTTCAATGTTTTT
TAD3	chr8:128700000-130200000:1414035-1414080	chr8	128700000-130200000	1414035-1414080	TTTTTTTCCTAGAATTATCATCTTGAAGTTGAAACCTGAATTCCC
TAD3	chr8:128700000-130200000:1414080-1414127	chr8	128700000-130200000	1414080-1414127	tatcttcttcttctagtattttcacatgagaactacaaatttattta
TAD3	chr8:128700000-130200000:1414170-1414216	chr8	128700000-130200000	1414170-1414216	CAGTTGACATATTATTTGAGTCTGTCTTTCAAAACATCATAATACC
TAD3	chr8:128700000-130200000:1414260-1414305	chr8	128700000-130200000	1414260-1414305	CAAGACAGGTTTTTAAGAAAAGATTTTCTCCCTTACACAGAGGAA
TAD3	chr8:128700000-130200000:1414305-1414352	chr8	128700000-130200000	1414305-1414352	AATTAAAAATTCAGACAAGATCAACTCAAATAGGAATAATGCAAAGA
TAD3	chr8:128700000-130200000:1414350-1414395	chr8	128700000-130200000	1414350-1414395	GATTTGCCATTTGAGTGGAATAGGGGTCGCTCGCCTTTTAAATAA
TAD3	chr8:128700000-130200000:1414485-1414532	chr8	128700000-130200000	1414485-1414532	ttttttactaatttgatacttccagaagtatattaaatagaaagaac
TAD3	chr8:128700000-130200000:1414530-1414575	chr8	128700000-130200000	1414530-1414575	ACTGACCTCATGAATTGAAGGGACATCACATTCAGAAATTCATGG
TAD3	chr8:128700000-130200000:1414665-1414712	chr8	128700000-130200000	1414665-1414712	atgaaaatatgaattgatctttctctttcatcactaaaaaaatacac
TAD3	chr8:128700000-130200000:1414710-1414757	chr8	128700000-130200000	1414710-1414757	acaagtatagtgtccaaagcagtaatttacatcaaataaaattattc
TAD3	chr8:128700000-130200000:1414755-1414802	chr8	128700000-130200000	1414755-1414802	tctgggtattatattttgcaaaatttataattttatgtcaaaaggtt
TAD3	chr8:128700000-130200000:1414800-1414846	chr8	128700000-130200000	1414800-1414846	TTAAGAAAGGCTATAGGTAATTTCTTCACTTAGAATAGTTTCAGGA
TAD3	chr8:128700000-130200000:1414980-1415025	chr8	128700000-130200000	1414980-1415025	GCCAACCTGTGATATCAAATTGAATCACTCCTGCATACTGGATGG
TAD3	chr8:128700000-130200000:1415025-1415072	chr8	128700000-130200000	1415025-1415072	ATAAGTTATGTCATGTTTTTCAAAGTAACAGTAATAGTCTAGCTTGA
TAD3	chr8:128700000-130200000:1415160-1415205	chr8	128700000-130200000	1415160-1415205	ATGTGCAACAACACAGTTGGTTCTCAACAAGTATATACTGACTAA
TAD3	chr8:128700000-130200000:1415340-1415385	chr8	128700000-130200000	1415340-1415385	TTCTTTGAACTCATGTTCAGAACATTCAGGAATGGCTTAGGCATC
TAD3	chr8:128700000-130200000:1415475-1415520	chr8	128700000-130200000	1415475-1415520	GTTGGCCCATAGAAGTTCCAAAAGAAAAAAAAATTACCCAGCATA
TAD3	chr8:128700000-130200000:1415565-1415610	chr8	128700000-130200000	1415565-1415610	CTTTCACAGGAAATTAATTTCACTCTGCCTCTATAAAAAGTAACA
TAD3	chr8:128700000-130200000:1415700-1415745	chr8	128700000-130200000	1415700-1415745	AAGACAGGTCACTTTTCAAGAAAATGATCATTAGAAACCAGTTGG
TAD3	chr8:128700000-130200000:1415790-1415835	chr8	128700000-130200000	1415790-1415835	GAATTGGACAATTTTGAGTGAAGAAATTCATAGCTGTTACTAATG
TAD3	chr8:128700000-130200000:1415925-1415970	chr8	128700000-130200000	1415925-1415970	ATCAAAGGAAGTTCAGATATTGTAGGTCAATACTTCGATTCTATT
TAD3	chr8:128700000-130200000:1416060-1416105	chr8	128700000-130200000	1416060-1416105	TCCAAGAACTGGTTCATTTGCATTTTTCCTTGCAGCTCATGGCAG
TAD3	chr8:128700000-130200000:1416420-1416465	chr8	128700000-130200000	1416420-1416465	TCTAACTTTTCATTCTGTCTTCGGTGCCTCGCACATTTCTTGGCA
TAD3	chr8:128700000-130200000:1416465-1416511	chr8	128700000-130200000	1416465-1416511	GGCATATTTGTTGATTACATGAAAAATGGCTAAATGAATAAATGAC
TAD3	chr8:128700000-130200000:1416510-1416556	chr8	128700000-130200000	1416510-1416556	CTGCTTCTACTGCTTCTGACAAAAAAAACAGAAAATATTTAATACT
TAD3	chr8:128700000-130200000:1416600-1416645	chr8	128700000-130200000	1416600-1416645	GAAAGAAAATATTAAAGCTTCATGATCAAGATGGAGTTGGAAAAT
TAD3	chr8:128700000-130200000:1416690-1416735	chr8	128700000-130200000	1416690-1416735	ACTGTTGTTTTGGTTTACAAAGAGCGTTAGCATTTAACGTATGAT
TAD3	chr8:128700000-130200000:1416780-1416825	chr8	128700000-130200000	1416780-1416825	CTTTATTCACTCAATCAATACATAAGTTCCTGTTGTTGCCAATCA
TAD3	chr8:128700000-130200000:1416825-1416870	chr8	128700000-130200000	1416825-1416870	GGTTGTTAGCAATTTGGCATACAGAACTGATTAAGATATAATCTA
TAD3	chr8:128700000-130200000:1416960-1417007	chr8	128700000-130200000	1416960-1417007	taaaatattcatttagacaaataattatgataaaatggtgagcatta
TAD3	chr8:128700000-130200000:1417005-1417052	chr8	128700000-130200000	1417005-1417052	taatggaaggactaagaaaggatatataagtcatcgattattaataa
TAD3	chr8:128700000-130200000:1417050-1417095	chr8	128700000-130200000	1417050-1417095	AATTTGCCTATAGGAGCTGGAAAAGTTTCATGAAAGTGATGGCAA
TAD3	chr8:128700000-130200000:1417095-1417140	chr8	128700000-130200000	1417095-1417140	GTTAAAGGTAGAAAAGAAATTTGGCAAATATCCAGAGGTGAGGGA
TAD3	chr8:128700000-130200000:1417140-1417185	chr8	128700000-130200000	1417140-1417185	AGGCTTTCCAGAGAAAGAATAAATACCAGCCATTGTTTGATACAA
TAD3	chr8:128700000-130200000:1417185-1417230	chr8	128700000-130200000	1417185-1417230	TAGAACAGAAAATACTTGTTGAACAGTGGCAGAATTTGAGTCTAG
TAD3	chr8:128700000-130200000:1417320-1417365	chr8	128700000-130200000	1417320-1417365	CGGGAAGGTCGGTATAAGGTGTTCAGATTTGCATTTTATTTTCCT
TAD3	chr8:128700000-130200000:1417500-1417545	chr8	128700000-130200000	1417500-1417545	TCAGTAGAGACAACTTTTGCCATGTGGAAAAAGAGTTCATTATAA
TAD3	chr8:128700000-130200000:1417545-1417590	chr8	128700000-130200000	1417545-1417590	TCAGACTGGAAATTCATGTACCTGAAAATCTTTAGAAGGGAAAAC
TAD3	chr8:128700000-130200000:1417590-1417635	chr8	128700000-130200000	1417590-1417635	GTAGGGGAAGGAACAAGATGGAATTGCAGATACAAAACAATTCTT
TAD3	chr8:128700000-130200000:1417635-1417680	chr8	128700000-130200000	1417635-1417680	ATCAGTCTGAGTCTGTTTTACATTTTGTTCCAGATTCTGCAAATT
TAD3	chr8:128700000-130200000:1417680-1417725	chr8	128700000-130200000	1417680-1417725	AGCCCTGACACAATGAATCTTTGTAAATTAATGAGGGTAACAGCG
TAD3	chr8:128700000-130200000:1417815-1417860	chr8	128700000-130200000	1417815-1417860	TGCTTTGTACCCTTTGAACAAAACAATTAAATAATCACATTCCTC
TAD3	chr8:128700000-130200000:1417860-1417905	chr8	128700000-130200000	1417860-1417905	TTGGTCCAACTTCCTGAATGTATTAATTAGATTAAAACACAACTT
TAD3	chr8:128700000-130200000:1418130-1418175	chr8	128700000-130200000	1418130-1418175	CCTCTTGGTTCCAATTGTGTTACAAATCCTCTCTTAAAATATAGA
TAD3	chr8:128700000-130200000:1418175-1418220	chr8	128700000-130200000	1418175-1418220	AGCCAGTTGATAACTCTTCTTGGCTCAATTTCAGCATCTCACTCA
TAD3	chr8:128700000-130200000:1418400-1418445	chr8	128700000-130200000	1418400-1418445	GGGTTTATTTGGTTTGAAGTGATTCAAATAGTGCCTGGCTCACTT
TAD3	chr8:128700000-130200000:1418445-1418490	chr8	128700000-130200000	1418445-1418490	AAAGAGCTACTTCTTGGTACTAAGGTTTTTGGGATTCAAGTATGA
TAD3	chr8:128700000-130200000:1418715-1418760	chr8	128700000-130200000	1418715-1418760	GAGATAGGCCTTTTCTGAAGCTTCAACCTAAAATAGCAGCACACA
TAD3	chr8:128700000-130200000:1418850-1418895	chr8	128700000-130200000	1418850-1418895	ACTTATGTATAGAGCCGGAGTGTGTATATCAAGCCTATATACCCA
TAD3	chr8:128700000-130200000:1419705-1419750	chr8	128700000-130200000	1419705-1419750	CCTGACCCTGAACCTAACAATAACATTCATCACTAACTGGCATTA
TAD3	chr8:128700000-130200000:1419750-1419797	chr8	128700000-130200000	1419750-1419797	ttttatgtatttttccattcatttgtttgtatcagttgttctcaaag
TAD3	chr8:128700000-130200000:1419930-1419975	chr8	128700000-130200000	1419930-1419975	CCTGGTTTACAGTTTGTCTCCACCGGGGAATGAAAGATTCCTGAA
TAD3	chr8:128700000-130200000:1420020-1420065	chr8	128700000-130200000	1420020-1420065	TGTCTCTGAGACATCATCGGTGTTCAGGATAAAAGAATGATTGAA
TAD3	chr8:128700000-130200000:1420110-1420155	chr8	128700000-130200000	1420110-1420155	ATCCAGCCAGTCCTCTATCACTCAGCTCCTTTTCTTTTACAACCT
TAD3	chr8:128700000-130200000:1420290-1420337	chr8	128700000-130200000	1420290-1420337	atctttttgctgaagaagatacttagaaaatgcttagtatttatata
TAD3	chr8:128700000-130200000:1420335-1420382	chr8	128700000-130200000	1420335-1420382	tatgaagggaaatatatgaataacacactatcagaagcttatcaaaa
TAD3	chr8:128700000-130200000:1420470-1420515	chr8	128700000-130200000	1420470-1420515	TGAAGATGTCTGCATCAAGTAAAGCAAGAAGAATTCTCATACCTG
TAD3	chr8:128700000-130200000:1420785-1420830	chr8	128700000-130200000	1420785-1420830	GTAACTCAGTAAACAGAAGAGCAGTAGATCCACTTCTAAAGAAGA
TAD3	chr8:128700000-130200000:1420920-1420965	chr8	128700000-130200000	1420920-1420965	TCCTTAGCAAAGACCAAAAGCAACATGAGATGCAAAGCCGTTTGT
TAD3	chr8:128700000-130200000:1421100-1421147	chr8	128700000-130200000	1421100-1421147	aaattttgttttcttcagtcatttatcttactttgtataaatgcaat
TAD3	chr8:128700000-130200000:1421145-1421192	chr8	128700000-130200000	1421145-1421192	atagattctgaacttatactactttaatatattaaagtatattctat
TAD3	chr8:128700000-130200000:1421280-1421325	chr8	128700000-130200000	1421280-1421325	TTCAGAGATAAGAAATCTACCCCTTTAAAATGACTTGTTTAAACA
TAD3	chr8:128700000-130200000:1421325-1421370	chr8	128700000-130200000	1421325-1421370	AGATTTACTCTTGTTCAAGCTACATGTTGAATGAGGTTTATGGAG
TAD3	chr8:128700000-130200000:1421640-1421685	chr8	128700000-130200000	1421640-1421685	CCTGGTATCTACCACTTTTAAGTTTCATTATGTACCAAGCACTGT
TAD3	chr8:128700000-130200000:1421955-1422002	chr8	128700000-130200000	1421955-1422002	ggttctcttattattttattctcattgcactctatgtttttccttta
TAD3	chr8:128700000-130200000:1422045-1422090	chr8	128700000-130200000	1422045-1422090	TCATAGGATGGAAGTTCACAGTAGAAGAAAATGTCACTAGAGCAA
TAD3	chr8:128700000-130200000:1422090-1422135	chr8	128700000-130200000	1422090-1422135	GAAAAATACTTGTCTACTGACCATACATTTCCTCCATCAGGCATG
TAD3	chr8:128700000-130200000:1422225-1422270	chr8	128700000-130200000	1422225-1422270	ACCCCCAACTCAAGCATGTTAACATTTCAAAAATGCTACACTTAT
TAD3	chr8:128700000-130200000:1422315-1422360	chr8	128700000-130200000	1422315-1422360	TGGTTCCAACTCCATCTGGTGTTAAAACTCTGGCCTCAAACATCT
TAD3	chr8:128700000-130200000:1422450-1422495	chr8	128700000-130200000	1422450-1422495	TCCCTACCTTTAAATGATGATTTTAATTTGGAACTAGGGATTTAG
TAD3	chr8:128700000-130200000:1422585-1422631	chr8	128700000-130200000	1422585-1422631	TCAAAAATGTAAAGATTTCCAGTTAAAACTGTAAACTCAAGTTTGG
TAD3	chr8:128700000-130200000:1422900-1422945	chr8	128700000-130200000	1422900-1422945	AACAACCTCTTTTTAGATAACAACTTTGCCTTTTTGAAGGTTGGA
TAD3	chr8:128700000-130200000:1423035-1423080	chr8	128700000-130200000	1423035-1423080	TAACACTTTTGCTTCTATACATTAACCCTTAAATGCAACACGTTT
TAD3	chr8:128700000-130200000:1423080-1423125	chr8	128700000-130200000	1423080-1423125	TATCTCCACTTTACAGAAGACAGGATTAAAGTTCAGTGCTTTATA
TAD3	chr8:128700000-130200000:1423125-1423170	chr8	128700000-130200000	1423125-1423170	GTCAAATATGAACAAAACCAAATGACAAATCAATTCTCAGACTTA
TAD3	chr8:128700000-130200000:1423170-1423215	chr8	128700000-130200000	1423170-1423215	GGTTTGTCCAATATTCAAGATAATGCCAATTTTAGTCTGCTCTTG
TAD3	chr8:128700000-130200000:1423620-1423665	chr8	128700000-130200000	1423620-1423665	GAGGTTACTGACATATGTTCTGGTATTGAAATAAAGCCCAGGACA
TAD3	chr8:128700000-130200000:1423665-1423710	chr8	128700000-130200000	1423665-1423710	CAACTGATACCATGAGGACTATTAATTGCTGTTAATGTAACTCTG
TAD3	chr8:128700000-130200000:1423755-1423802	chr8	128700000-130200000	1423755-1423802	aataaatgaataaataactgaaatctaatgcttctttgctttgcatt
TAD3	chr8:128700000-130200000:1423890-1423935	chr8	128700000-130200000	1423890-1423935	AAGAGGTCTTTAAAACTCCTCTTCCTTGTAAAAAGGGAGCAACAA
TAD3	chr8:128700000-130200000:1423935-1423982	chr8	128700000-130200000	1423935-1423982	ctttagttagaggaaagatagtaataggtggtaaagtataattatta
TAD3	chr8:128700000-130200000:1423980-1424025	chr8	128700000-130200000	1423980-1424025	TAGAGTCTACAAATTAAGCCCCTAAAATTATACTGGCTTCTTATC
TAD3	chr8:128700000-130200000:1424025-1424072	chr8	128700000-130200000	1424025-1424072	TTAGGATAACGAGATGGAAAAAAATGTTTATTCTTTTAGTATCTGGT
TAD3	chr8:128700000-130200000:1424070-1424115	chr8	128700000-130200000	1424070-1424115	GTAGGATGTTCCTCTTCTGAAAAGACAAGTTGGTATCATGAAAAT
TAD3	chr8:128700000-130200000:1424340-1424385	chr8	128700000-130200000	1424340-1424385	ATCTGATGCTAGGTTTCTTTTAGAAAGTGGTACAGAGCTTAGTTC
TAD3	chr8:128700000-130200000:1424385-1424430	chr8	128700000-130200000	1424385-1424430	TGATTTTGGGTTTACATGGGACCAGTTCGGTGGTAGGATGTGAAA
TAD3	chr8:128700000-130200000:1424430-1424475	chr8	128700000-130200000	1424430-1424475	ATATGATTATTAGTTCTTGGGCTTTTGCTAAAATCTTGGAGAAGA
TAD3	chr8:128700000-130200000:1424475-1424520	chr8	128700000-130200000	1424475-1424520	ATTTAGACATCCCTAAGCTTTGTAAATTTGAGGGTTTCTGGAAAT
TAD3	chr8:128700000-130200000:1424520-1424565	chr8	128700000-130200000	1424520-1424565	GAATCCTAAAAAAAACAACATTCTGACTGGCTTCAGCCTGGTTTA
TAD3	chr8:128700000-130200000:1424655-1424700	chr8	128700000-130200000	1424655-1424700	ATGGAAAGAGGCAACTCCTAAAAAATTTTGGAAGTTTTGAAATAA
TAD3	chr8:128700000-130200000:1424700-1424745	chr8	128700000-130200000	1424700-1424745	TCAGGAGTTTATAACACATTGTGTATTATGGGTTTTTAGGCAAAA
TAD3	chr8:128700000-130200000:1424835-1424880	chr8	128700000-130200000	1424835-1424880	CCACATGACCCTATCAAGTTTTCCTTATTCGCTTCCTTCAACAAT
TAD3	chr8:128700000-130200000:1425015-1425060	chr8	128700000-130200000	1425015-1425060	CAGGTAATTGAAAGCCAAGTTCCAAACATTTCAAAAGGGTTGAGC
TAD3	chr8:128700000-130200000:1425105-1425150	chr8	128700000-130200000	1425105-1425150	GACAATGGTAAAATGTCAAAAATCTTAGGCTGTGTAATGGGTTGA
TAD3	chr8:128700000-130200000:1425150-1425195	chr8	128700000-130200000	1425150-1425195	ATTCTGTCCCCTAAAAAGAAATGTTCAAATTTAAATCCTTGGAAC
TAD3	chr8:128700000-130200000:1425285-1425330	chr8	128700000-130200000	1425285-1425330	CAAGGACTGTTGTCCTTATCAAAAAAGGAGATAGTACACACAAAG
TAD3	chr8:128700000-130200000:1425420-1425465	chr8	128700000-130200000	1425420-1425465	TGGAATTGGTTGAGAAAGGTTTTCCCTAAAACCTTCAGAGAAAAC
TAD3	chr8:128700000-130200000:1425510-1425555	chr8	128700000-130200000	1425510-1425555	TGTGAGAGAATATTTTTGTTGTGTTTAGTCATCCAGTTCAGGGTC
TAD3	chr8:128700000-130200000:1425645-1425690	chr8	128700000-130200000	1425645-1425690	TTACTCAGCTATGTTTCTTTGGCTGTCGAGTTCACGAATTTCATA
TAD3	chr8:128700000-130200000:1425690-1425737	chr8	128700000-130200000	1425690-1425737	ataatcattacactgcattgtaaattcttctctatatatttcaagcc
TAD3	chr8:128700000-130200000:1425870-1425915	chr8	128700000-130200000	1425870-1425915	TGGAAGAGGTTAGCACAAAGATCTTTCTAATGCTGAGTTTCTCTG
TAD3	chr8:128700000-130200000:1425915-1425960	chr8	128700000-130200000	1425915-1425960	CTATAGCAATAACTCAATAGCAGAGAAACTCACCAATTTGCTTTT
TAD3	chr8:128700000-130200000:1426320-1426365	chr8	128700000-130200000	1426320-1426365	TGGAGACGTTTAGAGGGGAAAGCACATTTGCAAAAAAGGAAAGAC
TAD3	chr8:128700000-130200000:1426365-1426410	chr8	128700000-130200000	1426365-1426410	CAAAACTCCAGATAACAAATGCACCTTAAAATCAGTTTCATGTGC
TAD3	chr8:128700000-130200000:1426455-1426500	chr8	128700000-130200000	1426455-1426500	CCTAGATGGTAGAGTTGAACAACAAACACAGTTTGTAATTAATAA
TAD3	chr8:128700000-130200000:1426590-1426637	chr8	128700000-130200000	1426590-1426637	TCAAATAGGGCAAAAATCTATTCAAAATAAATAAAGGATACATGTGC
TAD3	chr8:128700000-130200000:1426770-1426815	chr8	128700000-130200000	1426770-1426815	AGACTCCTCAAAACTCCTCAAGGTTCCGTTGGCATACGTATTTAC
TAD3	chr8:128700000-130200000:1426860-1426905	chr8	128700000-130200000	1426860-1426905	TACACAAATGATTTTCCACATTGTAAAAACAAATCAAGTTCAGAT
TAD3	chr8:128700000-130200000:1426905-1426952	chr8	128700000-130200000	1426905-1426952	tctaatatttagacaaaaatagaaaattatatccactacctctcata
TAD3	chr8:128700000-130200000:1426950-1426997	chr8	128700000-130200000	1426950-1426997	tatatttagtaagtatatttctctctttctagatttgtaaatatcca
TAD3	chr8:128700000-130200000:1426995-1427040	chr8	128700000-130200000	1426995-1427040	CAAAAAAGCCAATACATGGTAATGAACACATATGTGTATCACACA
TAD3	chr8:128700000-130200000:1427040-1427085	chr8	128700000-130200000	1427040-1427085	CAAGTGTGTGTAAAGTTTTTCTCACAACAAACTGGCTTATTTCAA
TAD3	chr8:128700000-130200000:1427085-1427132	chr8	128700000-130200000	1427085-1427132	agcaaaatttcctctaataaagtaaactcatataatgcttacaatta
TAD3	chr8:128700000-130200000:1427130-1427177	chr8	128700000-130200000	1427130-1427177	taacatttattcattcaggatcatagcgaatattaattgtgttaatg
TAD3	chr8:128700000-130200000:1427175-1427220	chr8	128700000-130200000	1427175-1427220	TGAGTGCAAATACTTGGAAGACTTCCGGATGCATAGAAAAAGTTC
TAD3	chr8:128700000-130200000:1427220-1427267	chr8	128700000-130200000	1427220-1427267	aataaaggtaatttattattatacttgtttgtattcttatttattca
TAD3	chr8:128700000-130200000:1427355-1427400	chr8	128700000-130200000	1427355-1427400	TTAGGGGAAAGGCCAACACTAAACATTATCATTCTCTCTAATCAA
TAD3	chr8:128700000-130200000:1427895-1427940	chr8	128700000-130200000	1427895-1427940	GCAGAATTATATAACTCCTCAGCAAACGTTGCATTTGGAACTCTG
TAD3	chr8:128700000-130200000:1428075-1428120	chr8	128700000-130200000	1428075-1428120	CTCCCTACTTAAAGTCTTTCCTCTCTAGACATTCTCTCAAATTAT
TAD3	chr8:128700000-130200000:1428120-1428165	chr8	128700000-130200000	1428120-1428165	TCTGTGTGAAAAATCACTGAGTCCAAACAAATAAATTCCCCACCT
TAD3	chr8:128700000-130200000:1428165-1428210	chr8	128700000-130200000	1428165-1428210	CCTGTCCCCAAAAGAAATCTGCAAAAAGATTTGCTCCTCCACGGG
TAD3	chr8:128700000-130200000:1428300-1428345	chr8	128700000-130200000	1428300-1428345	TATTTCTTCATGGACAATCTCAAATCACTATCAACCTTCATATAG
TAD3	chr8:128700000-130200000:1428345-1428390	chr8	128700000-130200000	1428345-1428390	CACTTCCTTTTCTTTGAAATTTGCTCAATCCATTATCAAATAGTG
TAD3	chr8:128700000-130200000:1428435-1428480	chr8	128700000-130200000	1428435-1428480	CTATGTCTAAGGGTAACACATAGGATTTCAAAAACAATCAAAAGC
TAD3	chr8:128700000-130200000:1428480-1428525	chr8	128700000-130200000	1428480-1428525	TGTTTCTATAGTCTAAATAATGCGTCTGCAAAAGGTTTTCGTGTA
TAD3	chr8:128700000-130200000:1428840-1428885	chr8	128700000-130200000	1428840-1428885	CTTACTGCATGAGCTGGAATATTTCATGTTTTTATGTCTCAGATT
TAD3	chr8:128700000-130200000:1429065-1429110	chr8	128700000-130200000	1429065-1429110	ATACAATAGGCAAAAACTCTTGAATTCACAAGTTTCACTCTCTGC
TAD3	chr8:128700000-130200000:1429110-1429155	chr8	128700000-130200000	1429110-1429155	CCTAGTGTACTGCAATCATGTATCCTACTTATCAACATAGATCAT
TAD3	chr8:128700000-130200000:1429200-1429247	chr8	128700000-130200000	1429200-1429247	TAATAATTAACAATGTTTCCCATGAGAATAGATTTGTATTGCGATTC
TAD3	chr8:128700000-130200000:1429335-1429380	chr8	128700000-130200000	1429335-1429380	CCCCCTTCCATCAAGGGGTAATAGAACAGGAATTTGTACCAGCTT
TAD3	chr8:128700000-130200000:1429425-1429470	chr8	128700000-130200000	1429425-1429470	ATTTACTACTTTCTTGACGATCTCTATAATTCAACAGGACTTTTG
TAD3	chr8:128700000-130200000:1429515-1429560	chr8	128700000-130200000	1429515-1429560	CATCTATGTTGGTAATTCATCACACTGTCTTACTTTAACTTTCCT
TAD3	chr8:128700000-130200000:1429650-1429695	chr8	128700000-130200000	1429650-1429695	ACGTTTTCCCATTTCTAAGACATGAAATGTCAGCCTTTCAGTCTG
TAD3	chr8:128700000-130200000:1429695-1429740	chr8	128700000-130200000	1429695-1429740	GGACTATAACTCCCTCTTCTTTGATATTTCTCTCTTCAGTGTTTC
TAD3	chr8:128700000-130200000:1429785-1429830	chr8	128700000-130200000	1429785-1429830	CTCCAGAACAACTCTAATCTCTCTCTCTATTTCCTGTGACCCATA
TAD3	chr8:128700000-130200000:1429965-1430010	chr8	128700000-130200000	1429965-1430010	AGTCTCTAATGAAACCAACTAAGCATTTCATTATGGGGATTCCTT
TAD3	chr8:128700000-130200000:1430055-1430100	chr8	128700000-130200000	1430055-1430100	TTCTCAAATTTTCTCCATCCTTTGCATGACCACTGTTAAAATCTC
TAD3	chr8:128700000-130200000:1430145-1430190	chr8	128700000-130200000	1430145-1430190	TCTTCTTTAAGACTAGAATTTGGTTCAGGTCATCTGATTCATCTC
TAD3	chr8:128700000-130200000:1430190-1430237	chr8	128700000-130200000	1430190-1430237	attctttatattctaagatgacgattcctaatattgtttgtatgttg
TAD3	chr8:128700000-130200000:1430280-1430325	chr8	128700000-130200000	1430280-1430325	TGTGTATCCCCATTTGTATATCCCAAAACTGGGCATTCAATATTT
TAD3	chr8:128700000-130200000:1430325-1430372	chr8	128700000-130200000	1430325-1430372	aatacactatcaccttataaccttatttcgtcttctataatatttct
TAD3	chr8:128700000-130200000:1430415-1430460	chr8	128700000-130200000	1430415-1430460	TGAAGAACCTGATTTACTAGCAGAAACTTTTCTCTGACATATTCA
TAD3	chr8:128700000-130200000:1430460-1430507	chr8	128700000-130200000	1430460-1430507	gagacttgtataaaaggatattatcattgaagaggcaaattaaagtc
TAD3	chr8:128700000-130200000:1430505-1430550	chr8	128700000-130200000	1430505-1430550	TCTTTTGATTTGAAATGTCTCATTTTCTCTGTTAAACAACTATGG
TAD3	chr8:128700000-130200000:1430595-1430640	chr8	128700000-130200000	1430595-1430640	AAACATTATACATCAGCTAACACTTGCTTTAAGATCAGGATACCA
TAD3	chr8:128700000-130200000:1430685-1430730	chr8	128700000-130200000	1430685-1430730	CTCTCTACAAGTTATTTCTACTTTCCAGACCTTTAGACAATCATG
TAD3	chr8:128700000-130200000:1430730-1430775	chr8	128700000-130200000	1430730-1430775	TGAAAATTAAGGGAGTTGCATTAGATGATCTCTGTAATTTTCTTT
TAD3	chr8:128700000-130200000:1430775-1430820	chr8	128700000-130200000	1430775-1430820	CAAACAAAAAACATTTGAACATTGATGTTTCTATCATTTGAGCTA
TAD3	chr8:128700000-130200000:1430820-1430865	chr8	128700000-130200000	1430820-1430865	TTTAGTAGAGTTTGCTATGTATTGTACACTCTGGTAAGTCCAAAG
TAD3	chr8:128700000-130200000:1430910-1430955	chr8	128700000-130200000	1430910-1430955	CATTTGGATTAAAAATACAGTTTATTGTGACACCAGTGAAGAAAA
TAD3	chr8:128700000-130200000:1431045-1431090	chr8	128700000-130200000	1431045-1431090	TATAAAAAAAAGGGCATTAACAGTTGATCTGTAAGATGCCTTAGA
TAD3	chr8:128700000-130200000:1431090-1431135	chr8	128700000-130200000	1431090-1431135	GTTCTGGATGCTATTGTCTAGTGTCAGGGAAAGATTAAGACATTA
TAD3	chr8:128700000-130200000:1431135-1431180	chr8	128700000-130200000	1431135-1431180	ATTAATTCAAGTATAAAACACAGTGGTACAACATTATCCCCCACA
TAD3	chr8:128700000-130200000:1431270-1431315	chr8	128700000-130200000	1431270-1431315	CTGAGCCAACTCTTCAGTGTTCTTCACTCAATGGCTTGTCAGTTC
TAD3	chr8:128700000-130200000:1431405-1431450	chr8	128700000-130200000	1431405-1431450	CTCTGGGATGTAGACATCCTTCCAAATCTCTTTTTTTGAAGAGCC
TAD3	chr8:128700000-130200000:1431540-1431585	chr8	128700000-130200000	1431540-1431585	CTTCTTGTTTGCATTTTAGTAGCTCTCAAAGGGTTTATTATCCAT
TAD3	chr8:128700000-130200000:1431585-1431630	chr8	128700000-130200000	1431585-1431630	TTCTTCAAATTTCCTTTTACTAGTGGGAAGTATAAACTTACAGTT
TAD3	chr8:128700000-130200000:1431630-1431675	chr8	128700000-130200000	1431630-1431675	TCAGTAATGCACATTCTCACTTCTGAAAAGTTAATTGGGGAAATA
TAD3	chr8:128700000-130200000:1431945-1431990	chr8	128700000-130200000	1431945-1431990	GACTTGAGTTCACATTCAGGGTCCAGATTTGTTAACTGTGTGACC
TAD3	chr8:128700000-130200000:1432035-1432080	chr8	128700000-130200000	1432035-1432080	TATTTTATTACCCTGCTTGTAATTGGTCAATACTGTACAAACTGA
TAD3	chr8:128700000-130200000:1432080-1432125	chr8	128700000-130200000	1432080-1432125	TAACAATTCTAATTGACCAGAAACTTTTCTCCAGCTGTATTGAAG
TAD3	chr8:128700000-130200000:1432305-1432352	chr8	128700000-130200000	1432305-1432352	taactcatttatctttatatttctagatttctagtttctggcaaatg
TAD3	chr8:128700000-130200000:1432575-1432620	chr8	128700000-130200000	1432575-1432620	AAGAAAGCTAGCTTCTGTCTGTACCATCTATTTCCTTTAAAAACG
TAD3	chr8:128700000-130200000:1432620-1432667	chr8	128700000-130200000	1432620-1432667	tgtagggtttttttctacctttataatcatctatccttattaataat
TAD3	chr8:128700000-130200000:1432665-1432712	chr8	128700000-130200000	1432665-1432712	attattttctgtaattttacataagaatagaagattggagacagatc
TAD3	chr8:128700000-130200000:1432755-1432802	chr8	128700000-130200000	1432755-1432802	ctgtgaatataaaaatgttagtgatttttgcaattataaaaagaaac
TAD3	chr8:128700000-130200000:1432845-1432890	chr8	128700000-130200000	1432845-1432890	TAGGCTAGGACTAGAGATTAAACCACTTTAACACACAATGCTGCA
TAD3	chr8:128700000-130200000:1432935-1432981	chr8	128700000-130200000	1432935-1432981	TAATAAACTACATCCAAGCTACCGCAATATTACAAAAAAAAATCTT
TAD3	chr8:128700000-130200000:1432980-1433025	chr8	128700000-130200000	1432980-1433025	TCCTGAAACATTGCTATGATTTAAATATGTCCCTCAAAGTGCGTG
TAD3	chr8:128700000-130200000:1433340-1433385	chr8	128700000-130200000	1433340-1433385	TATCCAGTATGTGGTATTCATTTATAGCAATACAAAATTTGCCAA
TAD3	chr8:128700000-130200000:1433385-1433430	chr8	128700000-130200000	1433385-1433430	GACACATCTTAAGTGGTGTTGTCTTATCCAGTAGCTTAAGCACTG
TAD3	chr8:128700000-130200000:1433430-1433475	chr8	128700000-130200000	1433430-1433475	GCTTTGATATAGACCGGTTTGTGTCAAAACTTAGCCGTGCCACTT
TAD3	chr8:128700000-130200000:1433565-1433612	chr8	128700000-130200000	1433565-1433612	ataaatatattcaattaatgaatggtagcaaaaatcaaggtggtaga
TAD3	chr8:128700000-130200000:1433610-1433655	chr8	128700000-130200000	1433610-1433655	GATGGATAGCGCATTTATTTGAAAAATTCTACCTTCTCATATGAG
TAD3	chr8:128700000-130200000:1433745-1433790	chr8	128700000-130200000	1433745-1433790	AAATAGAAATGTAAAGAAACAATACAGGAGATGACATGAGCCTGT
TAD3	chr8:128700000-130200000:1433970-1434015	chr8	128700000-130200000	1433970-1434015	CCCAACCTCAGATTTCAGTTGAATATCTATGCAAGGATTCAGTTT
TAD3	chr8:128700000-130200000:1434195-1434240	chr8	128700000-130200000	1434195-1434240	AAATGAGTACTTGGACATCATCCTAACTTCCCCAGAAAAGCTTGC
TAD3	chr8:128700000-130200000:1434285-1434330	chr8	128700000-130200000	1434285-1434330	CACTGTTGAGTGGTACTGATAAAGACATATCTATAGCAATGATCT
TAD3	chr8:128700000-130200000:1434375-1434420	chr8	128700000-130200000	1434375-1434420	TGCTAGTCCCCCTTAATATGTCATGACTGACAAGAATGAACAAGA
TAD3	chr8:128700000-130200000:1434510-1434557	chr8	128700000-130200000	1434510-1434557	gctagctagttacagaactctaattctgtcctaagtattaataatat
TAD3	chr8:128700000-130200000:1434600-1434645	chr8	128700000-130200000	1434600-1434645	TAAGTGGCCAACCACTTTGCTCAACACATTATGTGATTTAATTTT
TAD3	chr8:128700000-130200000:1434645-1434692	chr8	128700000-130200000	1434645-1434692	tataacaattctatcctttaggtactgccattctcattttatagttg
TAD3	chr8:128700000-130200000:1434780-1434826	chr8	128700000-130200000	1434780-1434826	ACTATTCTACATTGCCATTAAAACATAATTTACAGTCTCTGTATGC
TAD3	chr8:128700000-130200000:1435185-1435230	chr8	128700000-130200000	1435185-1435230	AAAGGAAATGATTTAAGGCTTTTAAAAATCAGGAGATTTTGGCCA
TAD3	chr8:128700000-130200000:1435590-1435635	chr8	128700000-130200000	1435590-1435635	TTGAAAGAAAAAAAAAGGAAATATTTGCTATCTCTGGACATACAC
TAD3	chr8:128700000-130200000:1435770-1435815	chr8	128700000-130200000	1435770-1435815	CTAGCTCTGCTATTAACTAGCAAAGAAATATAGGCAAATCTCTAA
TAD3	chr8:128700000-130200000:1435815-1435862	chr8	128700000-130200000	1435815-1435862	ctctttctacaaatagacaataatttgatgaagtcagtagttttcaa
TAD3	chr8:128700000-130200000:1435905-1435950	chr8	128700000-130200000	1435905-1435950	CCTTGAAACTCAATACATAAGTGTAGCGCAGGAAGAAGGATATTT
TAD3	chr8:128700000-130200000:1436040-1436085	chr8	128700000-130200000	1436040-1436085	TTCTAACTATCACAGATTTCACAACTAGACTGGCTCATAAGGCTG
TAD3	chr8:128700000-130200000:1436265-1436310	chr8	128700000-130200000	1436265-1436310	TATGTTTTAAAAATCAAGCTCTAATGTACATGCAGAGAAACTCAC
TAD3	chr8:128700000-130200000:1436670-1436715	chr8	128700000-130200000	1436670-1436715	TCAAGATATAGAACAGTTCCAATACCCAGAAACATTTCCCCATGA
TAD3	chr8:128700000-130200000:1436760-1436805	chr8	128700000-130200000	1436760-1436805	TCTATCCCTATAGTTTTACCTTTGCAAGAATGGCATGTAAATGGA
TAD3	chr8:128700000-130200000:1436895-1436942	chr8	128700000-130200000	1436895-1436942	TTTATTTTTTACTGCTAAGTAGTGTTCCAATATAGGGATATACCACA
TAD3	chr8:128700000-130200000:1437300-1437347	chr8	128700000-130200000	1437300-1437347	tgcacatttctctaataactaatgagataagacacttttatgtattt
TAD3	chr8:128700000-130200000:1437345-1437390	chr8	128700000-130200000	1437345-1437390	TTATGTCCATTCAGATCTTCTGTCTATCTTTTATTGGTTTGTTAT
TAD3	chr8:128700000-130200000:1437480-1437525	chr8	128700000-130200000	1437480-1437525	CTTTCCATTCTCTTACAGTATCTTTAGAAAAGCCAAAGTTCTTAA
TAD3	chr8:128700000-130200000:1437570-1437615	chr8	128700000-130200000	1437570-1437615	TGATTCTTTGAGTCCTATTAAGGAAATATTTGCCTAATCTTAGCT
TAD3	chr8:128700000-130200000:1437615-1437662	chr8	128700000-130200000	1437615-1437662	cataagaattttcttataagttttctcctagatattttacagtttta
TAD3	chr8:128700000-130200000:1437660-1437707	chr8	128700000-130200000	1437660-1437707	tacacttagaggtatgacttactttgaattaatttttgtataggatg
TAD3	chr8:128700000-130200000:1437705-1437750	chr8	128700000-130200000	1437705-1437750	TGCAAGTTGTGTTTTCGAGCATGGATGTACAAATGTTCCAGTTAA
TAD3	chr8:128700000-130200000:1437750-1437795	chr8	128700000-130200000	1437750-1437795	AAAGACTTCTCTTTTTCTATCAAATTGCCTTCACGCCTCTGTAAA
TAD3	chr8:128700000-130200000:1437840-1437887	chr8	128700000-130200000	1437840-1437887	atattttgaaatgaataaacttctacttaaacataagatgttttgtg
TAD3	chr8:128700000-130200000:1437975-1438022	chr8	128700000-130200000	1437975-1438022	taatggagaacctatcatataatataatatgggcaaaattagaaaga
TAD3	chr8:128700000-130200000:1438020-1438065	chr8	128700000-130200000	1438020-1438065	GATCCTTAGCTCAGCATTAGAAAATGTGAATTAGAGCACTGGTTC
TAD3	chr8:128700000-130200000:1438065-1438110	chr8	128700000-130200000	1438065-1438110	TGCTACAAACTAACTTCAGAACATTTTACAAGTCATGTATACTGG
TAD3	chr8:128700000-130200000:1438110-1438156	chr8	128700000-130200000	1438110-1438156	TTATTTCTGACACAATATTGAGAAAAAGAGCATGTACACAATTTAG
TAD3	chr8:128700000-130200000:1438560-1438605	chr8	128700000-130200000	1438560-1438605	GAAGGAAAGGAAAAAGAAAATATCATTTCTAAGATCCACCTTAGC
TAD3	chr8:128700000-130200000:1438650-1438695	chr8	128700000-130200000	1438650-1438695	ATTCCAAGGTCCCTATAGATAGGGTCACTCTTCCAAGTGATTGTG
TAD3	chr8:128700000-130200000:1438830-1438875	chr8	128700000-130200000	1438830-1438875	AGGCAAGTATTAATTCCTACTATGATGAAGGTGTGGCTTTAACTG
TAD3	chr8:128700000-130200000:1438875-1438920	chr8	128700000-130200000	1438875-1438920	CTAAGCAGAGAAAAATTAGTAAAATCTTGCTGTTAAAGACCTCAT
TAD3	chr8:128700000-130200000:1438920-1438966	chr8	128700000-130200000	1438920-1438966	CTACTAATTGTATGAACATTTCATTTCAATATGAGAAGCTCATTGG
TAD3	chr8:128700000-130200000:1438965-1439010	chr8	128700000-130200000	1438965-1439010	GTGAGAGGTATATGATGACCTTTGGAACAATGGAAAAGAATGTAG
TAD3	chr8:128700000-130200000:1439010-1439055	chr8	128700000-130200000	1439010-1439055	TGCCCAAAGAAAGCATAGAAGGCATATAGCTTTATAAAAACTATT
TAD3	chr8:128700000-130200000:1439055-1439100	chr8	128700000-130200000	1439055-1439100	ATATAAACGGATTTAGTGATTCTCTAAGCTTTTTGGATGAAAAGT
TAD3	chr8:128700000-130200000:1439100-1439145	chr8	128700000-130200000	1439100-1439145	CCTGAATGCAAAGTGATCCTTAGAAAAAGGTAATTATTTTCTTTT
TAD3	chr8:128700000-130200000:1439460-1439507	chr8	128700000-130200000	1439460-1439507	ataaataaacaaacagaagataaaatctacccaaatcatactaaaaa
TAD3	chr8:128700000-130200000:1439550-1439595	chr8	128700000-130200000	1439550-1439595	TGATTGTTTTCTACTCTGCCTTTTTCATTTTAGAGAATATGGTGA
TAD3	chr8:128700000-130200000:1439595-1439640	chr8	128700000-130200000	1439595-1439640	TTCCTTTCACCTTGTATTATTCTTATGTCATTGCAGAAGCCACTG
TAD3	chr8:128700000-130200000:1439685-1439730	chr8	128700000-130200000	1439685-1439730	TATGCTTGGTTCAGCATTTAACATATGATTTAGTTTGACAGGAGA
TAD3	chr8:128700000-130200000:1439730-1439775	chr8	128700000-130200000	1439730-1439775	CCAACTTTTCTGGAATATATCTTCAGAGTTAGAGGAGCTTTGCCA
TAD3	chr8:128700000-130200000:1439775-1439820	chr8	128700000-130200000	1439775-1439820	GTATTTCAGGAAAATTTCCATGAAGCAGTGTCTACCTACGACAAA
TAD3	chr8:128700000-130200000:1439910-1439955	chr8	128700000-130200000	1439910-1439955	TTAGTGTACACAATATTGGTTCATGGCTAGCTAATTCCTAAAAGG
TAD3	chr8:128700000-130200000:1439955-1440002	chr8	128700000-130200000	1439955-1440002	cctagttattgcatataatattcatacatgtagaaaacaaggaaaat
TAD3	chr8:128700000-130200000:1440000-1440045	chr8	128700000-130200000	1440000-1440045	ATTCATTGGTTCAATCATACAGTTCCATCTATTCTCGCCTTCATT
TAD3	chr8:128700000-130200000:1440135-1440180	chr8	128700000-130200000	1440135-1440180	GCTTTACTGAGCCTAAGCTTGAGACTGTATATAATGTGTCTTTAC
TAD3	chr8:128700000-130200000:1440225-1440270	chr8	128700000-130200000	1440225-1440270	CCATTGAACACTTAGAGCATTTTAGAATGAACACTTTTTTATCCA
TAD3	chr8:128700000-130200000:1440270-1440315	chr8	128700000-130200000	1440270-1440315	CACTACAATCTCTCAGTCTACATTTTTTCTATTTCCCCTAACACT
TAD3	chr8:128700000-130200000:1440360-1440405	chr8	128700000-130200000	1440360-1440405	ATTCCTTATATCTTTCTTTGCTAGCAAGGCTAATTACTAAGTAAC
TAD3	chr8:128700000-130200000:1440405-1440452	chr8	128700000-130200000	1440405-1440452	tattttggattaaagaatttttaaatttctgatggaaagaagaatat
TAD3	chr8:128700000-130200000:1440495-1440540	chr8	128700000-130200000	1440495-1440540	ACACAATACTTTAAAATAGTTTTTATTTCCTATCTATGGCAGGCA
TAD3	chr8:128700000-130200000:1440540-1440585	chr8	128700000-130200000	1440540-1440585	GAATAATGGGCTCTACAAAGATATCCATCTCTTAATTCCAGGAAC
TAD3	chr8:128700000-130200000:1440630-1440675	chr8	128700000-130200000	1440630-1440675	GTTACAGATGGAATTATGGTTGCCAATCATCTGATTTTGAGATGT
TAD3	chr8:128700000-130200000:1440675-1440720	chr8	128700000-130200000	1440675-1440720	GAGATTATCCTGGATTATCTTGGTGTCCTCAATATAATCACAAGG
TAD3	chr8:128700000-130200000:1440720-1440765	chr8	128700000-130200000	1440720-1440765	GTCCTTATAAGTGAAAGAAGGAAGTAGCAAGAGTCAGAGCAAACG
TAD3	chr8:128700000-130200000:1440855-1440900	chr8	128700000-130200000	1440855-1440900	GGCAAGAAAATTAACTTTTCCCTAGAGCTGACTGAAGAAAAGCAG
TAD3	chr8:128700000-130200000:1440900-1440945	chr8	128700000-130200000	1440900-1440945	CCCTGCTGACACATTTATTTTATCTTGGTGAGACTCATTTTCAAC
TAD3	chr8:128700000-130200000:1441035-1441080	chr8	128700000-130200000	1441035-1441080	CACAGCCGTTTACAGAGGACTTGTTCACTTTAAAATTATAAATTG
TAD3	chr8:128700000-130200000:1441080-1441127	chr8	128700000-130200000	1441080-1441127	gtataaattttatcatatttatattttctgtgtcttttaggatgtta
TAD3	chr8:128700000-130200000:1441125-1441172	chr8	128700000-130200000	1441125-1441172	tatgttacttttattcctttatcctattaatatgatagattactttg
TAD3	chr8:128700000-130200000:1441170-1441217	chr8	128700000-130200000	1441170-1441217	tgattgtgaaatgttaacctaaactagcattgaatttaaattattgt
TAD3	chr8:128700000-130200000:1441215-1441262	chr8	128700000-130200000	1441215-1441262	gtaattagcctttttataaaagactcaattggataatattttctttg
TAD3	chr8:128700000-130200000:1441305-1441350	chr8	128700000-130200000	1441305-1441350	CTTTACTTAAACTCCTTCAGATTATTTGCAGACTTTGTGAGTGTC
TAD3	chr8:128700000-130200000:1441350-1441395	chr8	128700000-130200000	1441350-1441395	ATTACAGTGTAAAGGTGACTAATTGGGGTTGTGCTTATCTTAAAT
TAD3	chr8:128700000-130200000:1441485-1441532	chr8	128700000-130200000	1441485-1441532	taatatttagacttaacttttagaattgtgtggattaaataaggtag
TAD3	chr8:128700000-130200000:1441575-1441622	chr8	128700000-130200000	1441575-1441622	aactactatcgtgaatagtaatgttatcagtatgaggaagaaattaa
TAD3	chr8:128700000-130200000:1441980-1442025	chr8	128700000-130200000	1441980-1442025	TCTACTTGAAATTTCCTTTAGAATTTAGGATAGAAGGTTGACCAT
TAD3	chr8:128700000-130200000:1442115-1442160	chr8	128700000-130200000	1442115-1442160	TTTTATCAATGGGACCACCTATATTTTGAGGAGAAGGTAGCTTTT
TAD3	chr8:128700000-130200000:1442250-1442297	chr8	128700000-130200000	1442250-1442297	TAAAATAGATTGAACTTACAAAATTGACTCCTAAGTTGCTTTTCATT
TAD3	chr8:128700000-130200000:1442340-1442385	chr8	128700000-130200000	1442340-1442385	GGTTTTGAAATCTGGGTTGGAGAAAAAAAAATAGTATGGCCAAAT
TAD3	chr8:128700000-130200000:1442430-1442475	chr8	128700000-130200000	1442430-1442475	AATGAACCCTTTGTAAGGCATGTCAATAAGGATAAAATTCAGCTA
TAD3	chr8:128700000-130200000:1442475-1442520	chr8	128700000-130200000	1442475-1442520	CAATAAAACAGAAAAAACAAGAGTGGCTTAAATCAAATGCATTTT
TAD3	chr8:128700000-130200000:1442745-1442790	chr8	128700000-130200000	1442745-1442790	ATAAAACATTTCACTTGCATTTCAATGGAGAGACCTTAGTTACAT
TAD3	chr8:128700000-130200000:1442835-1442880	chr8	128700000-130200000	1442835-1442880	GCTAGGTGGTAATATGACCAGCTGTAAGTAAAGCTTACATAACTA
TAD3	chr8:128700000-130200000:1442970-1443015	chr8	128700000-130200000	1442970-1443015	CAGCACATAAACCTGTTCTTAAAATAGGAAGAATGGGTTCACCTA
TAD3	chr8:128700000-130200000:1443105-1443150	chr8	128700000-130200000	1443105-1443150	ATGGCATGCAAAGAAAAGAATTTGTTTTCTTTTCTATTCATATCC
TAD3	chr8:128700000-130200000:1443195-1443242	chr8	128700000-130200000	1443195-1443242	attaattcagaaacatttttaaccaatggaattatactataaacact
TAD3	chr8:128700000-130200000:1443285-1443330	chr8	128700000-130200000	1443285-1443330	GTTTTTTAAAGGTTAGTTAGAGATCAACTATGAAACTGCCTTGCT
TAD3	chr8:128700000-130200000:1443375-1443420	chr8	128700000-130200000	1443375-1443420	CTTGATCATGGGTCTGTTCAATTTTTTTACTTACTGGGGATAGTT
TAD3	chr8:128700000-130200000:1443465-1443512	chr8	128700000-130200000	1443465-1443512	aagtatactcctacaataattttaatcccgttattcttaatattgca
TAD3	chr8:128700000-130200000:1443510-1443557	chr8	128700000-130200000	1443510-1443557	cataattttcatctatctctttgtcatctatcagattaagaagttaa
TAD3	chr8:128700000-130200000:1443555-1443602	chr8	128700000-130200000	1443555-1443602	aaacagaataatgcatctattttggtaattatttatttaagaactcg
TAD3	chr8:128700000-130200000:1443600-1443645	chr8	128700000-130200000	1443600-1443645	CGCTTTTTTAATCTTTCATACTCCTTTTACCTTGTTTTTGTGGAA
TAD3	chr8:128700000-130200000:1443645-1443690	chr8	128700000-130200000	1443645-1443690	ACATATCTTATTCTATATTGAGACATTGCAAATCCAGCTCATTCT
TAD3	chr8:128700000-130200000:1443690-1443737	chr8	128700000-130200000	1443690-1443737	tttttatagatatatcgtcatttattttagaggtgtgatataatcta
TAD3	chr8:128700000-130200000:1443735-1443782	chr8	128700000-130200000	1443735-1443782	tatttaactagtctcctattattagctatggagcaaaatgtaaagtc
TAD3	chr8:128700000-130200000:1443780-1443825	chr8	128700000-130200000	1443780-1443825	TCCTTTATCAAATCTGTTTTCTCAGTTTCCTTGTGAGTACACCCA
TAD3	chr8:128700000-130200000:1443915-1443960	chr8	128700000-130200000	1443915-1443960	TTCCCTCCTTTAGAAATCTTAGAAGTCCAATAGTAATAATAGCTG
TAD3	chr8:128700000-130200000:1444005-1444050	chr8	128700000-130200000	1444005-1444050	TGTCCCCAACAAGTGACAACATCTAGACATGAATAAGAAATAAAC
TAD3	chr8:128700000-130200000:1444095-1444142	chr8	128700000-130200000	1444095-1444142	tgtgatttataggtcgatttaatagtttatttaattaagataggatc
TAD3	chr8:128700000-130200000:1444140-1444187	chr8	128700000-130200000	1444140-1444187	tcgtaactaatatacaaagagcatgaaaggtacattattttatacat
TAD3	chr8:128700000-130200000:1444185-1444232	chr8	128700000-130200000	1444185-1444232	ATGACTAAATTCGAATACATTTAACTTGTAGAATCAATTCCTGTAGG
TAD3	chr8:128700000-130200000:1444230-1444275	chr8	128700000-130200000	1444230-1444275	GGTTATCTTGCTTGATCAAACTGTGTTTAGTTTTTAAGGTAACAC
TAD3	chr8:128700000-130200000:1444275-1444320	chr8	128700000-130200000	1444275-1444320	AAATCTGTCTTCCTAAGAAGCTGAATCAATTTACACTTTTATGAA
TAD3	chr8:128700000-130200000:1444860-1444905	chr8	128700000-130200000	1444860-1444905	AACCTTTAAAATAAAAAATTTAGTTACTCTTGGGCATTATGGGGG
TAD3	chr8:128700000-130200000:1444950-1444995	chr8	128700000-130200000	1444950-1444995	TATTACTAACCAATGTGGTACACTGGTAAATTATTTGATCTTTGC
TAD3	chr8:128700000-130200000:1444995-1445040	chr8	128700000-130200000	1444995-1445040	CAATCTGATTGTAAAAAGTGGTAGCTAACAGTTATTAGGTGAAGC
TAD3	chr8:128700000-130200000:1445040-1445087	chr8	128700000-130200000	1445040-1445087	tgagtatcttttaagactcatgactttcatacttttattgacaaaag
TAD3	chr8:128700000-130200000:1445085-1445130	chr8	128700000-130200000	1445085-1445130	AGTAATCTGTTTATAGACTCCGTATTTCATGTGACTAACAACTGT
TAD3	chr8:128700000-130200000:1445130-1445175	chr8	128700000-130200000	1445130-1445175	CATTCTATTCATGGACGAGAACAAAACATTTAAATTTGTTACAGC
TAD3	chr8:128700000-130200000:1445175-1445221	chr8	128700000-130200000	1445175-1445221	ATCATAACCCACCTAAATATTTGTTAGGTTTAGATTCTCTCTTTTC
TAD3	chr8:128700000-130200000:1445310-1445357	chr8	128700000-130200000	1445310-1445357	cattaaacttatagattattacatttatatgttaatagagaactgaa
TAD3	chr8:128700000-130200000:1445355-1445401	chr8	128700000-130200000	1445355-1445401	AAAGCTTTATATCACTGAGTCTGTTTAAAGAAAAAGTTTGTGTAAA
TAD3	chr8:128700000-130200000:1445445-1445492	chr8	128700000-130200000	1445445-1445492	ttttaaatggagatttttattttttctaagtctaccatcatttcaca
TAD3	chr8:128700000-130200000:1445490-1445537	chr8	128700000-130200000	1445490-1445537	catagaaataatgacaattccttttttttttttcaaatctttaaaac
TAD3	chr8:128700000-130200000:1445535-1445580	chr8	128700000-130200000	1445535-1445580	ACTATTTCTTCTTCTTGACAAGTGTCATTTACTATGACTGTCTGG
TAD3	chr8:128700000-130200000:1445580-1445627	chr8	128700000-130200000	1445580-1445627	aacaaagctaaataataatgaactagtagttaactttgcttttttgc
TAD3	chr8:128700000-130200000:1445625-1445670	chr8	128700000-130200000	1445625-1445670	GCTAACTTTAGTAGGTGATGTCCCTATTCTGTTTGGTTCAAATGA
TAD3	chr8:128700000-130200000:1445715-1445762	chr8	128700000-130200000	1445715-1445762	tcaatttcttaagctcaaagttaatgttttctttttcttttttatct
TAD3	chr8:128700000-130200000:1445805-1445850	chr8	128700000-130200000	1445805-1445850	AATATGTAAACATGCATTTACTCGTCATATTTCTTGAAGTCAAGA
TAD3	chr8:128700000-130200000:1445850-1445895	chr8	128700000-130200000	1445850-1445895	CCTTTCACAAACCTGTTTGAAGTATTTTATAGTTCCTGACATCTT
TAD3	chr8:128700000-130200000:1445895-1445940	chr8	128700000-130200000	1445895-1445940	TTACAATAAATAATTAGATGGATAGCTCACAGATTGTTTTGGGAT
TAD3	chr8:128700000-130200000:1446030-1446075	chr8	128700000-130200000	1446030-1446075	ATTATTGATGACTTCTACAGAGGATTTCCTGAGAAATCCACATAT
TAD3	chr8:128700000-130200000:1446075-1446120	chr8	128700000-130200000	1446075-1446120	GTTCTAAATCAATTGCATTGTCTCCAGTTAGTCCCAAAATACCAT
TAD3	chr8:128700000-130200000:1446165-1446212	chr8	128700000-130200000	1446165-1446212	ctaattaatctttttcagaggaagtaaagtaacttaaacagtgacaa
TAD3	chr8:128700000-130200000:1446255-1446300	chr8	128700000-130200000	1446255-1446300	CCTTTCTCCCAGTGAAGATAGCAAAGAAGAGAGAATACAGATCCT
TAD3	chr8:128700000-130200000:1446345-1446390	chr8	128700000-130200000	1446345-1446390	TTCCTTTCACCAGAAGATATCAAGATATGTGGCTCATGACCTCTA
TAD3	chr8:128700000-130200000:1446435-1446479	chr8	128700000-130200000	1446435-1446479	GTGTGAATCTTGAGGGTTGCTATGCTAGAAGGCCTGAACACCGG
TAD3	chr8:128700000-130200000:1446750-1446795	chr8	128700000-130200000	1446750-1446795	CAGTGTTACAAGTACTTGGATTCCAATAAAGAAGAAATGGTGCGA
TAD3	chr8:128700000-130200000:1446885-1446930	chr8	128700000-130200000	1446885-1446930	AAGAGTTAGATAGGAAAAGGAGGGTCAAAAGGACTTACTTTCTAG
TAD3	chr8:128700000-130200000:1446930-1446977	chr8	128700000-130200000	1446930-1446977	ATAGAGGAAAGATCTACATGAACATGAACAAAGTAATAAAAGGTAAC
TAD3	chr8:128700000-130200000:1447065-1447110	chr8	128700000-130200000	1447065-1447110	AGAATGACTTGAGATCAACTCCAAAGAATGCATCATGTTACTTGG
TAD3	chr8:128700000-130200000:1447200-1447245	chr8	128700000-130200000	1447200-1447245	CATGATGGTATAACAAATAATACTGAAGAGTATTCATTGAGGGTG
TAD3	chr8:128700000-130200000:1447290-1447335	chr8	128700000-130200000	1447290-1447335	TTTTTGAAATGGGGAAGATAATCATCTTTCCTCTGTCTACTTCAC
TAD3	chr8:128700000-130200000:1447335-1447382	chr8	128700000-130200000	1447335-1447382	AAGATTATTTTCAGAATCAAAAACAAACCTATCAACATTAAAGTGCT
TAD3	chr8:128700000-130200000:1447425-1447470	chr8	128700000-130200000	1447425-1447470	TGTAGAGGAGGACGAAGAAAGAGGAATTTATCTTCCTCCCATTTT
TAD3	chr8:128700000-130200000:1447515-1447560	chr8	128700000-130200000	1447515-1447560	TCTCAATAACCCGAGAAGTTACTCTTAACCCCAAAATTTTGGCTG
TAD3	chr8:128700000-130200000:1447605-1447650	chr8	128700000-130200000	1447605-1447650	AAAACAACACTGTTGGCTCTATTCAAGGTTTCAGGATCTTTCTCT
TAD3	chr8:128700000-130200000:1447650-1447695	chr8	128700000-130200000	1447650-1447695	CTGAAAATAATGCAAAGAGCATACATAGTTCAACCTGATTTTTTT
TAD3	chr8:128700000-130200000:1447740-1447785	chr8	128700000-130200000	1447740-1447785	CCTTTGGACATTAAAATGAAAAACACACAGAGGGTCTTCCAGCAA
TAD3	chr8:128700000-130200000:1447785-1447831	chr8	128700000-130200000	1447785-1447831	GCATTTATAAAACTTCCAGACATAACTCTGTTAATCAGTTAACAAA
TAD3	chr8:128700000-130200000:1447830-1447875	chr8	128700000-130200000	1447830-1447875	AGTGGATTATCGTCATTCATATTGGTTTTGCATTGTATAGCTCTT
TAD3	chr8:128700000-130200000:1447875-1447920	chr8	128700000-130200000	1447875-1447920	GGAATTCTTCTCCAGACATTATTCTCCAGTCGATGGTCAAACTAA
TAD3	chr8:128700000-130200000:1447920-1447967	chr8	128700000-130200000	1447920-1447967	cttatattgagggactataatgtgtgagatgttttacataaattatc
TAD3	chr8:128700000-130200000:1448100-1448145	chr8	128700000-130200000	1448100-1448145	TGCAAAATCTATTTTCTTTCTATCAAACCAAAACAGGAATTGACG
TAD3	chr8:128700000-130200000:1448235-1448280	chr8	128700000-130200000	1448235-1448280	TACAATAAGGCGATTGGACATACTTATCTTTCATATTGCTTCTCC
TAD3	chr8:128700000-130200000:1448280-1448325	chr8	128700000-130200000	1448280-1448325	CTCCAACAGTCTATGAACCCTCGGTTCAAATTATGTACATCAATG
TAD3	chr8:128700000-130200000:1448415-1448460	chr8	128700000-130200000	1448415-1448460	ACAAATGTCACATTGAGGTCTCTCCAAAATCAATATGTAAACCTC
TAD3	chr8:128700000-130200000:1448460-1448505	chr8	128700000-130200000	1448460-1448505	AGCTAAGATTTTCCATATGTCCTTACCCATAAGGGATATGAGGAA
TAD3	chr8:128700000-130200000:1448505-1448550	chr8	128700000-130200000	1448505-1448550	AACAAACACAATCTAAGGAAAACTTCAGCGCATTAACTCTGCACC
TAD3	chr8:128700000-130200000:1448550-1448595	chr8	128700000-130200000	1448550-1448595	TGATTGGGAAACATACAGAGTTTTTAGATTCCTTTCAAATGAGAC
TAD3	chr8:128700000-130200000:1448595-1448640	chr8	128700000-130200000	1448595-1448640	TCAGTGGCTAACAGCCAGAAAAATAAAATGTTAAGCAGACATAAG
TAD3	chr8:128700000-130200000:1448730-1448777	chr8	128700000-130200000	1448730-1448777	gtataaactcttctgcacaaatagacatctcatatagaaaacttaaa
TAD3	chr8:128700000-130200000:1448820-1448865	chr8	128700000-130200000	1448820-1448865	AGGCTAGACTGTCACAACGAACTTCAAATGCAACTTCAGTAAATT
TAD3	chr8:128700000-130200000:1448955-1449000	chr8	128700000-130200000	1448955-1449000	GCACTAAAATGCAGTAAGATCCAGGATCACTATTCTCAGGAAGGG
TAD3	chr8:128700000-130200000:1449135-1449180	chr8	128700000-130200000	1449135-1449180	ATTAGGAGGGAGAGAATATGCATTTTAATATATTCTGAAGGTGAA
TAD3	chr8:128700000-130200000:1449180-1449225	chr8	128700000-130200000	1449180-1449225	ATAACTCTTGATGCTTAATTATCCTATCTCTCATAGAGTGGGTCT
TAD3	chr8:128700000-130200000:1449225-1449270	chr8	128700000-130200000	1449225-1449270	TTTGACACATTTTAATTGAAGATAGAAGTTAGAGGACAATTTGGG
TAD3	chr8:128700000-130200000:1449360-1449405	chr8	128700000-130200000	1449360-1449405	CTTAAATCATTACACAACTTTATTAGGTAGGTACTGTGTTGTGTT
TAD3	chr8:128700000-130200000:1449450-1449497	chr8	128700000-130200000	1449450-1449497	CCAAATCTATACTTCTTTTTAGGGTATCACCATCCTTACTATTAAGT
TAD3	chr8:128700000-130200000:1449495-1449540	chr8	128700000-130200000	1449495-1449540	GTCCTGGATTAAATGACAGTCTCTCACTTCTATCCTTAATAGCTC
TAD3	chr8:128700000-130200000:1449585-1449630	chr8	128700000-130200000	1449585-1449630	CTTTTCTCTCACGCCCTTATCGTCTTTGTAAATGTTTTTACCTTT
TAD3	chr8:128700000-130200000:1449765-1449810	chr8	128700000-130200000	1449765-1449810	AACAGCAGTGTAACATATGGGGTTTATTTTTGGCTCATAGCCCAA
TAD3	chr8:128700000-130200000:1449810-1449855	chr8	128700000-130200000	1449810-1449855	TCACAACTAAATTGTCCTTTGACAGCAGGATTGTATTTTTTAATT
TAD3	chr8:128700000-130200000:1450440-1450486	chr8	128700000-130200000	1450440-1450486	CTAATACAGAAAGACAGGTTAGAAGAGAGGCTACTTATCTATTAAA
TAD3	chr8:128700000-130200000:1450485-1450530	chr8	128700000-130200000	1450485-1450530	AGCATTACAGCTTACTCCAAACTTTAGTGTCTAAAGTAATAAACA
TAD3	chr8:128700000-130200000:1450890-1450935	chr8	128700000-130200000	1450890-1450935	CATATCCTGTCGGTTATTCAAGTCAACCTTATTCCTTGATGGACA
TAD3	chr8:128700000-130200000:1451160-1451207	chr8	128700000-130200000	1451160-1451207	tataaattacaaagaaatagataactgaatgctaagtctgttgaaat
TAD3	chr8:128700000-130200000:1451205-1451250	chr8	128700000-130200000	1451205-1451250	ATACTCCAAGTAAACTGGGGTTTGTTTATTCAGTTAATTTCTGTT
TAD3	chr8:128700000-130200000:1451250-1451295	chr8	128700000-130200000	1451250-1451295	TCCCAGAATTCTCAGACTGCCTTTATGGATAAAAGATCTTACAGT
TAD3	chr8:128700000-130200000:1451295-1451342	chr8	128700000-130200000	1451295-1451342	ACCACTACCAAAACAGTATGGTAAAAAAGAAATATGTACATTATTTG
TAD3	chr8:128700000-130200000:1451430-1451475	chr8	128700000-130200000	1451430-1451475	TTTCTCTATAAAATGGATCTAATACTGCCAATAGGATAGTTCTGA
TAD3	chr8:128700000-130200000:1451565-1451612	chr8	128700000-130200000	1451565-1451612	aaaaaaagagaaaaaattcatgcagataattagatgtcttgtcaaac
TAD3	chr8:128700000-130200000:1451655-1451700	chr8	128700000-130200000	1451655-1451700	AATCATAAAAAACAGAGCATTCAGAGTAACTGCTTCTTTCCACTC
TAD3	chr8:128700000-130200000:1451745-1451790	chr8	128700000-130200000	1451745-1451790	ATAATACCAAATCAGACAGGACAGGAATAATATTTACAGTGAAAA
TAD3	chr8:128700000-130200000:1451880-1451925	chr8	128700000-130200000	1451880-1451925	TGGAGAGCTGTTAAAAATACCTATGTGTCGACTTTGTTCCCAGAG
TAD3	chr8:128700000-130200000:1451925-1451970	chr8	128700000-130200000	1451925-1451970	TTATCACTGGGTTTTCCTGAGTTTGTTCCAAGAGTTATCATTGGG
TAD3	chr8:128700000-130200000:1452510-1452557	chr8	128700000-130200000	1452510-1452557	tttagttcgatttatttgatcaacaataattgaagttatattagaaa
TAD3	chr8:128700000-130200000:1452555-1452600	chr8	128700000-130200000	1452555-1452600	AATAAATGCTGACTAATAGTCCCTAAGGTTTATTACCATTGCATA
TAD3	chr8:128700000-130200000:1452600-1452647	chr8	128700000-130200000	1452600-1452647	gtttactaaagcatgttcaatttcattaattctcttgatcttcaaaa
TAD3	chr8:128700000-130200000:1452645-1452692	chr8	128700000-130200000	1452645-1452692	aaataactttataagatacattgaagtgaatattaattagctccacc
TAD3	chr8:128700000-130200000:1452780-1452825	chr8	128700000-130200000	1452780-1452825	AAGTCTTCCAATTCCAAATTCTTTATTGTTCAGTTATGCACAAAG
TAD3	chr8:128700000-130200000:1452825-1452870	chr8	128700000-130200000	1452825-1452870	AAAATGTTTAAAAGTGCTGTTTACTTAGGGTCATATATAGCCTCT
TAD3	chr8:128700000-130200000:1452870-1452915	chr8	128700000-130200000	1452870-1452915	TCCCTCTCACGAGTCCTCATCCAAAAGAAATGGTGTGAACTGTAG
TAD3	chr8:128700000-130200000:1452915-1452960	chr8	128700000-130200000	1452915-1452960	CAAGTAGAGGCTCGAAGTTCCAAATTCAAGGGCTGTACAATGGCT
TAD3	chr8:128700000-130200000:1452960-1453007	chr8	128700000-130200000	1452960-1453007	CTTAAAGAGTGGCCTCATATTTGAAAAGCAATTTTCTTTATTTTAGG
TAD3	chr8:128700000-130200000:1453050-1453095	chr8	128700000-130200000	1453050-1453095	TTTGAGGAAAGAATAATTTTGACTGCACATTGTTTCATCCAGTTT
TAD3	chr8:128700000-130200000:1453365-1453410	chr8	128700000-130200000	1453365-1453410	TCTCTGTCCTCTATCCTTATTGGCTTCCCTTTTCTATTTGTGTCT
TAD3	chr8:128700000-130200000:1453770-1453815	chr8	128700000-130200000	1453770-1453815	CGGCCTTCTTTAGTCTTTTATAAGGACACTTGTCGTTGCATTTAG
TAD3	chr8:128700000-130200000:1453815-1453860	chr8	128700000-130200000	1453815-1453860	AGCCTGTCCAAGTAATTTAGGGTAAATTCATCTTAAGATCTATTT
TAD3	chr8:128700000-130200000:1453950-1453995	chr8	128700000-130200000	1453950-1453995	GTATTTTCCTCTTATAAATTGCTTTGGTCTGTTTGCTTTTTAGTC
TAD3	chr8:128700000-130200000:1453995-1454040	chr8	128700000-130200000	1453995-1454040	ATTGCTGGCATGCAGAAAAATTCTTAATGATTTGAAGATTTATTT
TAD3	chr8:128700000-130200000:1454085-1454130	chr8	128700000-130200000	1454085-1454130	AGTGATGCTTAGAATGTCTAGAGACAATCTCATCATCTGCATAAA
TAD3	chr8:128700000-130200000:1454175-1454222	chr8	128700000-130200000	1454175-1454222	TTCATACTTTTAAGACATGGTTCTCAAAAAGCAAATTATCTTAAGAG
TAD3	chr8:128700000-130200000:1454220-1454265	chr8	128700000-130200000	1454220-1454265	AGCAGGTGTAGGAGTTATTGCTGTCAGTTAAAGGAAATCAAATTT
TAD3	chr8:128700000-130200000:1454310-1454355	chr8	128700000-130200000	1454310-1454355	ATAGACTTAAAGAGCTGCGACATCTTTGAAATTATTAGTTTCATC
TAD3	chr8:128700000-130200000:1454490-1454537	chr8	128700000-130200000	1454490-1454537	caatctatagtaccaaaatgatactttaaatctgaatatgtaaccat
TAD3	chr8:128700000-130200000:1454535-1454581	chr8	128700000-130200000	1454535-1454581	ATGTTACTCACATAAAAATCTTCATTAACTGACATGTTTTTAAGGG
TAD3	chr8:128700000-130200000:1454895-1454942	chr8	128700000-130200000	1454895-1454942	tatcaggtgtaacaatagcaattaattaatgctgcatataatttatt
TAD3	chr8:128700000-130200000:1455030-1455075	chr8	128700000-130200000	1455030-1455075	ACCTAGCTCATAGGATGTACTTAATCTTAAAAACCGATGAATGAA
TAD3	chr8:128700000-130200000:1455075-1455120	chr8	128700000-130200000	1455075-1455120	GAAGACACTCATTTTTATGCTTGTCTCAATAATATCATAGCCTTT
TAD3	chr8:128700000-130200000:1455165-1455210	chr8	128700000-130200000	1455165-1455210	ATTGCTATGTATTCCCTAAGTTCTTTCTTTCTCATTTCTAGCTGC
TAD3	chr8:128700000-130200000:1455255-1455302	chr8	128700000-130200000	1455255-1455302	gcatcaaatactaattttagatacttaaaagcttcaaaaagattgtg
TAD3	chr8:128700000-130200000:1455300-1455345	chr8	128700000-130200000	1455300-1455345	TGTCAAAAATGCTATGAGCACAGTCTGTTACAATTCACAAAAATG
TAD3	chr8:128700000-130200000:1455390-1455437	chr8	128700000-130200000	1455390-1455437	gggaataataaacttaatagccagtatgttaaaaatgtgttcttcat
TAD3	chr8:128700000-130200000:1455480-1455525	chr8	128700000-130200000	1455480-1455525	AGGATCTCATCTTTCTTGGGTATAGCACAAATTGAGGAACCAGAC
TAD3	chr8:128700000-130200000:1455525-1455570	chr8	128700000-130200000	1455525-1455570	AACCTAATCCCTTCTGTTGTTTTGAAGTTTTTGTAGGGCATGAGC
TAD3	chr8:128700000-130200000:1455570-1455615	chr8	128700000-130200000	1455570-1455615	CATCTTCCAAAACTGATCTAAAGCTCGAAGATTTTCAATATGAGA
TAD3	chr8:128700000-130200000:1455660-1455707	chr8	128700000-130200000	1455660-1455707	ttcatattcatgcatgtaaaaactagtaataaaatacatcaaattat
TAD3	chr8:128700000-130200000:1455705-1455752	chr8	128700000-130200000	1455705-1455752	atatttttcaagaaagcaatagagtatggtaattatttcaggaagaa
TAD3	chr8:128700000-130200000:1455750-1455795	chr8	128700000-130200000	1455750-1455795	AACTTGCCAAATTATTTACAGGAATTAGAGAAAATGTCCGCATTC
TAD3	chr8:128700000-130200000:1455840-1455885	chr8	128700000-130200000	1455840-1455885	GCGTGAAGGAAAACAAAATCCTATTCCAAACATCAGGTTTCTATT
TAD3	chr8:128700000-130200000:1455885-1455930	chr8	128700000-130200000	1455885-1455930	CTCTTGCGATATGTGTAAAATGTACCCATAAGGAGTTCCTGAGGG
TAD3	chr8:128700000-130200000:1456020-1456067	chr8	128700000-130200000	1456020-1456067	taatgcttcttttttgtgaacttattatatagccaactattcatatg
TAD3	chr8:128700000-130200000:1456065-1456110	chr8	128700000-130200000	1456065-1456110	TGGGATATGTTCACAAGTATTAACAATAATTCCTCACTATGCTGC
TAD3	chr8:128700000-130200000:1456155-1456200	chr8	128700000-130200000	1456155-1456200	AAGTGCATAATAGAGAAGAGGGAAAGATAATATGGAATATAGTCT
TAD3	chr8:128700000-130200000:1456335-1456380	chr8	128700000-130200000	1456335-1456380	AAGAGGGTTTAGGGTCTTTATTTTTAATGCCTGACTAGGGAAAGA
TAD3	chr8:128700000-130200000:1456380-1456427	chr8	128700000-130200000	1456380-1456427	CTCAATGGATAAAAGCTATAGAAACACAAATTAATTTTCTTTGACCC
TAD3	chr8:128700000-130200000:1456425-1456470	chr8	128700000-130200000	1456425-1456470	CCAAAGTATTCTTAAAGGCAGCCCTTAAAAATTCAATGGATGGCT
TAD3	chr8:128700000-130200000:1456515-1456560	chr8	128700000-130200000	1456515-1456560	AGAACTTTCTTATAGGAGATGTAAGCGTCATACACAAGGATGGCT
TAD3	chr8:128700000-130200000:1456650-1456695	chr8	128700000-130200000	1456650-1456695	TTATTTGAATGTGTTCCATTCCTTGTCAATTTTCACAGTAAAGAG
TAD3	chr8:128700000-130200000:1456785-1456830	chr8	128700000-130200000	1456785-1456830	TTGTAGATTGTGATGTACTTGAAGTATTTCAATGCACTGAAGTCA
TAD3	chr8:128700000-130200000:1457055-1457100	chr8	128700000-130200000	1457055-1457100	AGCAGATCTGCTTACATATGCTTTCCATAGAGAAGTTTGGGTAAG
TAD3	chr8:128700000-130200000:1457100-1457147	chr8	128700000-130200000	1457100-1457147	aatttatttgaaaataaggaaaaattctcctataaaaatggctggaa
TAD3	chr8:128700000-130200000:1457145-1457192	chr8	128700000-130200000	1457145-1457192	aaaaatagccatctagataattttttaaatccatgcttattctcctt
TAD3	chr8:128700000-130200000:1457235-1457280	chr8	128700000-130200000	1457235-1457280	AATGAATAAATTGATCAATCCCTTCTTCTTTGAGTGACTCTAAAT
TAD3	chr8:128700000-130200000:1457280-1457326	chr8	128700000-130200000	1457280-1457326	ACAATAATTCCTAAAATGGGAATTCAACAGCAATTTTTTTAAGAGA
TAD3	chr8:128700000-130200000:1457640-1457687	chr8	128700000-130200000	1457640-1457687	AATATTGGTTATAGGAGTTCCTTATAACAAATAGTTTGTTACCCTTG
TAD3	chr8:128700000-130200000:1457685-1457732	chr8	128700000-130200000	1457685-1457732	tgtgatattttgttttaacactttgtagtatgtgtttaatattttta
TAD3	chr8:128700000-130200000:1457775-1457820	chr8	128700000-130200000	1457775-1457820	TCCCTCTATCACAGCTTTTCTTCCGAAGTCAAAGTTAACCAGCAT
TAD3	chr8:128700000-130200000:1457820-1457865	chr8	128700000-130200000	1457820-1457865	CCACAGTTTTGTGTTTTTTATTCCTAGGACTTTTTAAATGCTGAT
TAD3	chr8:128700000-130200000:1457865-1457912	chr8	128700000-130200000	1457865-1457912	cttatgtatatgaaattactttgcatatcttaaatcgtatttacatt
TAD3	chr8:128700000-130200000:1457955-1458000	chr8	128700000-130200000	1457955-1458000	TTCTTTAGCTGAACATTGCTTTTTAAATCTAGCCTGCAAATTCAT
TAD3	chr8:128700000-130200000:1458000-1458045	chr8	128700000-130200000	1458000-1458045	GTAGTTCTTATTTATTCAGGTTAACCCTTGCATTGTATTCCATTC
TAD3	chr8:128700000-130200000:1458045-1458092	chr8	128700000-130200000	1458045-1458092	tgtgaaagtatcagaatttataatagtggtattgttagtctcacata
TAD3	chr8:128700000-130200000:1458090-1458136	chr8	128700000-130200000	1458090-1458136	TAAGGCTTTTTAGTGTGTTTTCAATTTGTTTTACTATAAACACTGC
TAD3	chr8:128700000-130200000:1458180-1458225	chr8	128700000-130200000	1458180-1458225	AGCTTCTTTCAATTATTTACATAGGAGAGAAATTCCTAAGGTACA
TAD3	chr8:128700000-130200000:1458270-1458315	chr8	128700000-130200000	1458270-1458315	CACAAACATGATTCATATTCTAGCTGTTTCATCTATGAGTCTTTG
TAD3	chr8:128700000-130200000:1458360-1458407	chr8	128700000-130200000	1458360-1458407	gatgataataattactcacatctcactacctaattttcctaatctgt
TAD3	chr8:128700000-130200000:1458405-1458452	chr8	128700000-130200000	1458405-1458452	gtatgattctcatacaaattaaaagttatgaagattgtatgtgttct
TAD3	chr8:128700000-130200000:1458450-1458497	chr8	128700000-130200000	1458450-1458497	ctcactttatacaaaaactaaataaaaatcatttacgtaaagcagca
TAD3	chr8:128700000-130200000:1458540-1458585	chr8	128700000-130200000	1458540-1458585	TAGCTTGAGGAATGATTCTTTAATTAGACATTAGTTGGGAGACAG
TAD3	chr8:128700000-130200000:1458585-1458630	chr8	128700000-130200000	1458585-1458630	ATGACAGAGAAGATTCCTTTAGGTCTCCTCAACTCACAGTTTGTG
TAD3	chr8:128700000-130200000:1458630-1458675	chr8	128700000-130200000	1458630-1458675	AACAGCTGCCGTATCCAGTGTCCACCTAACATATGGGTGGAATTT
TAD3	chr8:128700000-130200000:1458675-1458720	chr8	128700000-130200000	1458675-1458720	GCAAAAGTTCCTGGATGGAGAAATATATTGTGTAGAATGTTCCTC
TAD3	chr8:128700000-130200000:1458720-1458765	chr8	128700000-130200000	1458720-1458765	TTTGGGAGAATTTATAACAACTTTTCCTAAACTAAAGCCTCAAAT
TAD3	chr8:128700000-130200000:1458810-1458855	chr8	128700000-130200000	1458810-1458855	AGCTAGTTTCCTTTGGTACAAACACTTTTATAGAGGGTTCTGATT
TAD3	chr8:128700000-130200000:1458855-1458900	chr8	128700000-130200000	1458855-1458900	AATCTATCCGATGGTCTAAAATCAAAATAACATATGCAATCGTTG
TAD3	chr8:128700000-130200000:1458900-1458945	chr8	128700000-130200000	1458900-1458945	GCTGAAAAAGCTCACCCGTGGTGTTATAACAATAATTCCTCTCCT
TAD3	chr8:128700000-130200000:1458945-1458990	chr8	128700000-130200000	1458945-1458990	TGTTTTCATATATAACCTTTTGGAAACATTCCTGTTGGAGCCAAA
TAD3	chr8:128700000-130200000:1459080-1459125	chr8	128700000-130200000	1459080-1459125	ATAGTTGTTACACTACTTTTGAAAGTAAAGTTTGTAGGACAACCC
TAD3	chr8:128700000-130200000:1459125-1459170	chr8	128700000-130200000	1459125-1459170	AGTTTAATGTGGAATAAAGCCCTGTTCTTTAGTTTTCATGTCATA
TAD3	chr8:128700000-130200000:1459260-1459305	chr8	128700000-130200000	1459260-1459305	CACTTTTCTGTGTACTGCCAGACAGTAAACATTTTGGACTTTGTA
TAD3	chr8:128700000-130200000:1459395-1459440	chr8	128700000-130200000	1459395-1459440	CTCTGATCCATTACAGCTCTATCTATGGACACTGAAATTTAAATT
TAD3	chr8:128700000-130200000:1459440-1459487	chr8	128700000-130200000	1459440-1459487	tgctaaaattttcacatcacaaaatattatcctacttttgatatttt
TAD3	chr8:128700000-130200000:1459485-1459532	chr8	128700000-130200000	1459485-1459532	TTTCTAACACTTAAAAAATGTAAAAAACAATTCCTAACTCACAGACC
TAD3	chr8:128700000-130200000:1459620-1459667	chr8	128700000-130200000	1459620-1459667	atgtcacttcttagcatctaaacaaatctatttacatatttatatta
TAD3	chr8:128700000-130200000:1459665-1459710	chr8	128700000-130200000	1459665-1459710	TACTTCTATAGTGTCATGTGCTAAAATCTAAGCTCTTGTATTAGT
TAD3	chr8:128700000-130200000:1460115-1460160	chr8	128700000-130200000	1460115-1460160	ATTCAGCCCTATGTACAGCACTGCAGTCACTCAGTAAATATGTGT
TAD3	chr8:128700000-130200000:1460205-1460252	chr8	128700000-130200000	1460205-1460252	tgaagtaatatcttaacatggatagaatattgaattctcctagtgat
TAD3	chr8:128700000-130200000:1460250-1460297	chr8	128700000-130200000	1460250-1460297	atttttttttcaaatacattttatatgtactataaaatgcaatggtt
TAD3	chr8:128700000-130200000:1460295-1460340	chr8	128700000-130200000	1460295-1460340	TTGCAATGGTGAAGAAACAGTATAGGAAAGTATTTTTTAAACTTT
TAD3	chr8:128700000-130200000:1460430-1460475	chr8	128700000-130200000	1460430-1460475	AAAAAGAGAATATTGTTTCTTTTCATAAAATTCATGGTGGGGTTT
TAD3	chr8:128700000-130200000:1461105-1461152	chr8	128700000-130200000	1461105-1461152	gaaagaatgaggtaagaatatttattcctttagtttaatcttaggtc
TAD3	chr8:128700000-130200000:1461150-1461195	chr8	128700000-130200000	1461150-1461195	TCTCAAAGGATAAGGTATCAAAGTGTTCCTAGAAGAAAGGTGTCA
TAD3	chr8:128700000-130200000:1461285-1461330	chr8	128700000-130200000	1461285-1461330	GTGCAAACAATCTTCTTAGTTCCAGGATACTATCTTTTCCTATAC
TAD3	chr8:128700000-130200000:1461330-1461377	chr8	128700000-130200000	1461330-1461377	cttgcccatggtataaaaatactctttattaaaatctcaaacaattc
TAD3	chr8:128700000-130200000:1461420-1461467	chr8	128700000-130200000	1461420-1461467	agaaattgcttgcaattaaatggtagctctaattaaactattactaa
TAD3	chr8:128700000-130200000:1461510-1461557	chr8	128700000-130200000	1461510-1461557	aatgattcccctcaataatataataattttacatttctctgcagtta
TAD3	chr8:128700000-130200000:1461690-1461737	chr8	128700000-130200000	1461690-1461737	tatttttttttgtaaggtatttaaaacccagaaaatttccatcaaaa
TAD3	chr8:128700000-130200000:1461780-1461825	chr8	128700000-130200000	1461780-1461825	ATCATTCTGGTGCACTTTATGACCATTATAAATGGGAGCTGAGCA
TAD3	chr8:128700000-130200000:1461825-1461870	chr8	128700000-130200000	1461825-1461870	GCAGTCACACTATCTATGTTGACATTTTACTTGATGAGTAGCTTT
TAD3	chr8:128700000-130200000:1462005-1462050	chr8	128700000-130200000	1462005-1462050	GTGGTTTTAAGAGAGCAATGGTGTATTACAGTCACTTAGGAGAGT
TAD3	chr8:128700000-130200000:1462320-1462365	chr8	128700000-130200000	1462320-1462365	AATGCTAGGTCATGGAATTTGAGTGGATCAAGGAAGAATTGAGGA
TAD3	chr8:128700000-130200000:1462635-1462680	chr8	128700000-130200000	1462635-1462680	GTCTGGCACATTATAAGTGCTACAAAGATACTTTTTCTTCCCTAC
TAD3	chr8:128700000-130200000:1462770-1462817	chr8	128700000-130200000	1462770-1462817	acatgtaccttagaacttaaaattaaattttttaaaaaagaaactac
TAD3	chr8:128700000-130200000:1462815-1462860	chr8	128700000-130200000	1462815-1462860	ACTAATCTATCTTCCAAAGTAGCTATATCTTTTGCATTGCTACCA
TAD3	chr8:128700000-130200000:1463490-1463537	chr8	128700000-130200000	1463490-1463537	actaattagttttcgtttttaagaaaaaaatataaggcatgtacttg
TAD3	chr8:128700000-130200000:1463625-1463672	chr8	128700000-130200000	1463625-1463672	ccagttttctcatatccaagaaaaaaatattctcttcaattttaaca
TAD3	chr8:128700000-130200000:1463670-1463717	chr8	128700000-130200000	1463670-1463717	catgtttatacatatattttcaaatatatccattgaaataaactaca
TAD3	chr8:128700000-130200000:1463760-1463805	chr8	128700000-130200000	1463760-1463805	GTCCATCTACAAAGTTTTCCACATTACGTGCTATCATGCACTTAA
TAD3	chr8:128700000-130200000:1463805-1463850	chr8	128700000-130200000	1463805-1463850	ACAGTCCCTTGTGGTACAAATTCATGTGTTTTCTAATCTTTTGCT
TAD3	chr8:128700000-130200000:1463940-1463985	chr8	128700000-130200000	1463940-1463985	TGCACTTTGCAAAAAACTGTGTATTTAGAATACTGGTAGATATTG
TAD3	chr8:128700000-130200000:1463985-1464030	chr8	128700000-130200000	1463985-1464030	CCTAATTGCCCTCTAATAACATTATACCAAATCAATACTCTCACT
TAD3	chr8:128700000-130200000:1464075-1464122	chr8	128700000-130200000	1464075-1464122	caatgtttcatcattttcactggataaagtaaaaatactttttattt
TAD3	chr8:128700000-130200000:1464120-1464167	chr8	128700000-130200000	1464120-1464167	tttattatatttctgtaattttgagggaagttaaagatctttatgtt
TAD3	chr8:128700000-130200000:1464165-1464212	chr8	128700000-130200000	1464165-1464212	ttgaaaatccaattgcatttatttatttttctgaagaacatatttgt
TAD3	chr8:128700000-130200000:1464210-1464257	chr8	128700000-130200000	1464210-1464257	gttcatatttctattgagccaacgtcttttattatttgtaaaaaaaa
TAD3	chr8:128700000-130200000:1464255-1464302	chr8	128700000-130200000	1464255-1464302	AATTATTTGTTATGGTCCTCAGTTCTTTGTCTACTATATATGCTACA
TAD3	chr8:128700000-130200000:1464300-1464347	chr8	128700000-130200000	1464300-1464347	caaatattttcgaagttgtctatatacactgattttgtttatagtat
TAD3	chr8:128700000-130200000:1464345-1464392	chr8	128700000-130200000	1464345-1464392	atttctagataagcagatatttacaattttttttttaattatacttt
TAD3	chr8:128700000-130200000:1470420-1470467	chr8	128700000-130200000	1470420-1470467	acatgttatatttaatagtctttgggggattctgaattatatatctt
TAD3	chr8:128700000-130200000:1470510-1470557	chr8	128700000-130200000	1470510-1470557	attttcatcttaattttgattcatctagatccaaatttttatataag
TAD3	chr8:128700000-130200000:1470555-1470602	chr8	128700000-130200000	1470555-1470602	agtgataaattaagaactcaccttaatttattcttttctcagtagct
TAD3	chr8:128700000-130200000:1470600-1470645	chr8	128700000-130200000	1470600-1470645	CTTGTCCCACCAGTATTGATTGATTATGCAGTCTTTAACAAACTG
TAD3	chr8:128700000-130200000:1470645-1470692	chr8	128700000-130200000	1470645-1470692	atgtggagtgctgacattatcataatctaaatttttacattatttga
TAD3	chr8:128700000-130200000:1470735-1470782	chr8	128700000-130200000	1470735-1470782	atccactagtatcaaattttattacttatggaagctttataatacta
TAD3	chr8:128700000-130200000:1470825-1470872	chr8	128700000-130200000	1470825-1470872	ctaatctttatttgaactataagttcagcatgtctagtttaatagaa
TAD3	chr8:128700000-130200000:1470915-1470962	chr8	128700000-130200000	1470915-1470962	aattaacataggataaattagcatctttacaatcttgcattaatttt
TAD3	chr8:128700000-130200000:1471005-1471050	chr8	128700000-130200000	1471005-1471050	ATGTTTCTTGGTTCACAGTAAAAGTGTTTTAAAGTCCTTTCTATG
TAD3	chr8:128700000-130200000:1471050-1471095	chr8	128700000-130200000	1471050-1471095	CCCTATGAGAGCATTTAGAAAGTTTATTCATACAAAGCTAGCACA
TAD3	chr8:128700000-130200000:1471095-1471142	chr8	128700000-130200000	1471095-1471142	tttctatttacctctgtttctaaggatttatttcttactttgtgtct
TAD3	chr8:128700000-130200000:1471140-1471187	chr8	128700000-130200000	1471140-1471187	cttttatttaatggagatttctttgagtaacattaagtacaacctac
TAD3	chr8:128700000-130200000:1471230-1471275	chr8	128700000-130200000	1471230-1471275	AATTCTCCTAACATGCTTCCATTATTTTTAAGGATTTACCCAGTT
TAD3	chr8:128700000-130200000:1471275-1471322	chr8	128700000-130200000	1471275-1471322	gataattttgagttttccaggcttataaaattttctaggtatttgta
TAD3	chr8:128700000-130200000:1471320-1471367	chr8	128700000-130200000	1471320-1471367	taaatgattgacaatttttcttgtcttttagaatttttaaacctcat
TAD3	chr8:128700000-130200000:1471365-1471410	chr8	128700000-130200000	1471365-1471410	ATATTTATTTATCTTGCCTCGATTTATTGGAAAGAATTTTGCACA
TAD3	chr8:128700000-130200000:1471410-1471457	chr8	128700000-130200000	1471410-1471457	ATATATTGGGTAATAGGGATGATAGTCAACATCTTTATCTTGTTTCT
TAD3	chr8:128700000-130200000:1471455-1471500	chr8	128700000-130200000	1471455-1471500	CTTAGTTTAATGAAAACATTTTCGTGTTTCACTGTTAGACATGTT
TAD3	chr8:128700000-130200000:1471500-1471547	chr8	128700000-130200000	1471500-1471547	gccaattaaatgattttcgaaacaatatttgacatttattaatatgt
TAD3	chr8:128700000-130200000:1471545-1471592	chr8	128700000-130200000	1471545-1471592	gttttattacatttcttatatattctagaatattatgctttataatc
TAD3	chr8:128700000-130200000:1471590-1471637	chr8	128700000-130200000	1471590-1471637	tcaggtttttaaatttatttgcataaggttaagcaaaattgtgtatc
TAD3	chr8:128700000-130200000:1471770-1471817	chr8	128700000-130200000	1471770-1471817	GATTTTGTTTTTAGTTCTAACAAAGATATTCCATGTATGTAGGCATG
TAD3	chr8:128700000-130200000:1471815-1471862	chr8	128700000-130200000	1471815-1471862	tgttggtaataattcctacaatctctcattcatcttacatttattga
TAD3	chr8:128700000-130200000:1471860-1471905	chr8	128700000-130200000	1471860-1471905	GACTACTTTTGATGCATTCAACATTACGCTATGTGATGTAGACAA
TAD3	chr8:128700000-130200000:1471905-1471950	chr8	128700000-130200000	1471905-1471950	CAAAGAGGCATTCAAGTTGCTTCCTTTTAAAGAGTTTAATCCAGT
TAD3	chr8:128700000-130200000:1471950-1471995	chr8	128700000-130200000	1471950-1471995	GGACATGTTCATGAGTAATTAAGGTATAAGAGTAGTATCAACCTG
TAD3	chr8:128700000-130200000:1471995-1472040	chr8	128700000-130200000	1471995-1472040	GGAACTGATGAGAACATTGAGAGATTTAAAGTCTCTAAACTAGGT
TAD3	chr8:128700000-130200000:1472085-1472130	chr8	128700000-130200000	1472085-1472130	TAAATCCTACATAGGACTGTGTCTTCAAATATATTTGTGAGATGT
TAD3	chr8:128700000-130200000:1472220-1472265	chr8	128700000-130200000	1472220-1472265	CATATTGGTTTGATATAGAGTTCTCGGATCGCAATGTCTATCTTT
TAD3	chr8:128700000-130200000:1472265-1472310	chr8	128700000-130200000	1472265-1472310	CATAATTCCATAAACTTTTGGAAAAGTCCCTGGTCAGTCTTACTT
TAD3	chr8:128700000-130200000:1472310-1472355	chr8	128700000-130200000	1472310-1472355	GTTCCTCTGAAAGTAATCTGTTTCTTCTTACCCCACGTACCATGT
TAD3	chr8:128700000-130200000:1472355-1472402	chr8	128700000-130200000	1472355-1472402	tttgcatttagaattatttttattttcatgactttttgaaattctaa
TAD3	chr8:128700000-130200000:1472400-1472447	chr8	128700000-130200000	1472400-1472447	aaaattttacaaaatatttccctaccatagtcttgatttttaaagtt
TAD3	chr8:128700000-130200000:1472445-1472490	chr8	128700000-130200000	1472445-1472490	TTTTTACCTAGACTATGGTGAGTTCTTCCAATATGTATATTCTGA
TAD3	chr8:128700000-130200000:1472490-1472537	chr8	128700000-130200000	1472490-1472537	tttattttgtacagaaaattgtatttatgactttcactataattttc
TAD3	chr8:128700000-130200000:1472535-1472582	chr8	128700000-130200000	1472535-1472582	tctttgatttttgtctgtaaaagtataaaagactaggtaattaaaag
TAD3	chr8:128700000-130200000:1472580-1472625	chr8	128700000-130200000	1472580-1472625	AGCGCTCTCCCACTTTTAAACAGTGGAATCTGGATAACCCATAAT
TAD3	chr8:128700000-130200000:1472625-1472670	chr8	128700000-130200000	1472625-1472670	TTCTAGTTTATTGCTGAACTTCCTGAAGGTAAGCATAAGGGGCAA
TAD3	chr8:128700000-130200000:1472805-1472852	chr8	128700000-130200000	1472805-1472852	gggtaagagacataaaaaatgtaatgcaagatagaatatacatgtaa
TAD3	chr8:128700000-130200000:1472850-1472895	chr8	128700000-130200000	1472850-1472895	AATCAGCATCACAGAAAAGAAAAATTGAGACAATGGAGGAGAGAA
TAD3	chr8:128700000-130200000:1472895-1472942	chr8	128700000-130200000	1472895-1472942	aatattaaagcaatcatggctaaaaatttttccagaataaagattaa
TAD3	chr8:128700000-130200000:1472985-1473032	chr8	128700000-130200000	1472985-1473032	aaactcatatatacccataaacattctagtgaaactttaagctatga
TAD3	chr8:128700000-130200000:1473030-1473075	chr8	128700000-130200000	1473030-1473075	GAAAAGTCAGGTAAAATCTTAAAAACAACCTGATGCAAAAGACAA
TAD3	chr8:128700000-130200000:1473075-1473122	chr8	128700000-130200000	1473075-1473122	attacccaaagattttcaattaatctgatagtaatccatacaaacta
TAD3	chr8:128700000-130200000:1473165-1473212	chr8	128700000-130200000	1473165-1473212	atattttatttcagagtcaagtctcctttcattttattaaatactca
TAD3	chr8:128700000-130200000:1473300-1473345	chr8	128700000-130200000	1473300-1473345	AAATTGTTTGCCAACTTTAACAAATTAGACCAAACTTTACCAAAA
TAD3	chr8:128700000-130200000:1473345-1473391	chr8	128700000-130200000	1473345-1473391	ACGTCTGGATTAAATTTTCTCACAAAAAAATTTATAATCAGACTGA
TAD3	chr8:128700000-130200000:1473435-1473480	chr8	128700000-130200000	1473435-1473480	ACAGAAAGCATTCCGTAAGCTTGTAATATTCTCCCAAATTAATAA
TAD3	chr8:128700000-130200000:1473480-1473525	chr8	128700000-130200000	1473480-1473525	AGCATTGGTCAACATCTCTATTTTCACAGCTACTACAATCTTGTA
TAD3	chr8:128700000-130200000:1473525-1473570	chr8	128700000-130200000	1473525-1473570	TAATTTTTTAAATTTCCACAGTTCATTGGGAAAGCTGATGAAGGT
TAD3	chr8:128700000-130200000:1473570-1473617	chr8	128700000-130200000	1473570-1473617	gaatcagacatctttaaaaacaaaaatacactaaaactttccttatc
TAD3	chr8:128700000-130200000:1473615-1473661	chr8	128700000-130200000	1473615-1473661	TCTGTTTTCCAAACTAAAACAGTAAGAACAATAACTATTTCATCAC
TAD3	chr8:128700000-130200000:1473750-1473795	chr8	128700000-130200000	1473750-1473795	TATAATTGGCCAAGTTTCTCTTTTTGCTCTCCCTAATACTTGTGA
TAD3	chr8:128700000-130200000:1473795-1473840	chr8	128700000-130200000	1473795-1473840	AACTCATTTAGCAGCAATTTTTCTATTAGGAGATTTCTAGGAATC
TAD3	chr8:128700000-130200000:1473840-1473886	chr8	128700000-130200000	1473840-1473886	CAATAACCAAGAAAGTTAAAGGAAAAATAATAGATGCTAAGCATCC
TAD3	chr8:128700000-130200000:1473930-1473977	chr8	128700000-130200000	1473930-1473977	caaggaaatgacaactgacatttatgaagatcttattatatactagg
TAD3	chr8:128700000-130200000:1473975-1474020	chr8	128700000-130200000	1473975-1474020	GGCACTTTACATGGAATTTTCCACTTCATTTTTACAATAAGTGTA
TAD3	chr8:128700000-130200000:1474020-1474065	chr8	128700000-130200000	1474020-1474065	TGCACTTTATTTTACCTATCTGTGACTGAAATTTTAGGCAATTTG
TAD3	chr8:128700000-130200000:1474065-1474110	chr8	128700000-130200000	1474065-1474110	ACCTCCTCTCTGCATTTTATGTATCCAGTATTACTTTTTCTTTAG
TAD3	chr8:128700000-130200000:1474110-1474157	chr8	128700000-130200000	1474110-1474157	ccaagaattaaataaaattcatacatgattctttaattcattccttc
TAD3	chr8:128700000-130200000:1474155-1474202	chr8	128700000-130200000	1474155-1474202	tcaattcttcatttaatagatatttactgaatacctagcatactacg
TAD3	chr8:128700000-130200000:1474200-1474245	chr8	128700000-130200000	1474200-1474245	CGCACCGTGTCACCTATTGCAGATACACTATGAATAAGTTCCATG
TAD3	chr8:128700000-130200000:1474245-1474290	chr8	128700000-130200000	1474245-1474290	TCTTTGCAGAGCTTATGCTTTGGTGGAAGACATGACAATAACAAA
TAD3	chr8:128700000-130200000:1474650-1474697	chr8	128700000-130200000	1474650-1474697	acaagtttttatattattccaagaatgatgggtagctattgaaatat
TAD3	chr8:128700000-130200000:1474695-1474742	chr8	128700000-130200000	1474695-1474742	attttactcactagagtgacatgatatgatcaatattttaccaaaat
TAD3	chr8:128700000-130200000:1474785-1474830	chr8	128700000-130200000	1474785-1474830	AGGTATACGCAAAAGATACATTATGTAGATGTTGCATTTGCCAGA
TAD3	chr8:128700000-130200000:1474920-1474965	chr8	128700000-130200000	1474920-1474965	ATGCTATGATGCTCACTACCACTGATTTAAGATGGATTCACTAGC
TAD3	chr8:128700000-130200000:1475055-1475100	chr8	128700000-130200000	1475055-1475100	GTGCAATTCATAAATAGTACCCTTTTTGAGTGAGATGCATAGGAA
TAD3	chr8:128700000-130200000:1475145-1475190	chr8	128700000-130200000	1475145-1475190	ATCATATGTTTGTGGCATAAAAGAATCAAAAGCATCTTTTGGGTT
TAD3	chr8:128700000-130200000:1475370-1475415	chr8	128700000-130200000	1475370-1475415	TGATCCAAGGTTATTCTCTATGTGAGACACTCCGCAATCTGCTTG
TAD3	chr8:128700000-130200000:1475415-1475460	chr8	128700000-130200000	1475415-1475460	GAGTCAGTCAGCTACAAGATGGTAGTTGTGTTCCAAAAGAACAAA
TAD3	chr8:128700000-130200000:1475550-1475597	chr8	128700000-130200000	1475550-1475597	caatagccactatgcaatggctatttaaatttaaattaattgaaatt
TAD3	chr8:128700000-130200000:1475595-1475640	chr8	128700000-130200000	1475595-1475640	TTAAATAAAATTAAAGTTCAGTTGTACAGTCATCCTAGCCACATT
TAD3	chr8:128700000-130200000:1475775-1475820	chr8	128700000-130200000	1475775-1475820	TAGACTACATCACATGCTAGAGGAATTGTTAAGGTTGCAATATGT
TAD3	chr8:128700000-130200000:1475865-1475910	chr8	128700000-130200000	1475865-1475910	AGCTTGCCACAGGAATTCAAGTTACAAAAAAGATGTAGGGTAAAA
TAD3	chr8:128700000-130200000:1475910-1475956	chr8	128700000-130200000	1475910-1475956	TTATATCAACTGGTTATTAGTACTACAGCTTAACTTGTGCATATTC
TAD3	chr8:128700000-130200000:1476090-1476137	chr8	128700000-130200000	1476090-1476137	atattcaaattatgagttgatttttggttctgatatatattagccat
TAD3	chr8:128700000-130200000:1476135-1476182	chr8	128700000-130200000	1476135-1476182	ATGTTTCTTATGTAATTGCAAGATCACTCAAAACTTGTTTTATAACT
TAD3	chr8:128700000-130200000:1476180-1476225	chr8	128700000-130200000	1476180-1476225	CTATAAGTCTCATTATCTGTATAACAATGCAATCCTACCCTCTTG
TAD3	chr8:128700000-130200000:1476225-1476270	chr8	128700000-130200000	1476225-1476270	AGATTGTTGTGAAAAACGACAATCTCATACGCAAAAGCACCAAGT
TAD3	chr8:128700000-130200000:1476270-1476315	chr8	128700000-130200000	1476270-1476315	AGTGTATGGTTAGCACTCAATCAGTGTTTCTGTTTAGAAGAGGCC
TAD3	chr8:128700000-130200000:1476360-1476407	chr8	128700000-130200000	1476360-1476407	GTAAATCAGTAAATGGATATATGGATGAATCTTGTTTCTTCTCTTGC
TAD3	chr8:128700000-130200000:1476405-1476450	chr8	128700000-130200000	1476405-1476450	GCCTGTATGTACAAATCTCCTAATGCAACTCCAGTCAATGAGATT
TAD3	chr8:128700000-130200000:1476495-1476540	chr8	128700000-130200000	1476495-1476540	TTAATTATTGAACCCATACTTGGCAAGATAATATTGGAGTCTTAG
TAD3	chr8:128700000-130200000:1476540-1476585	chr8	128700000-130200000	1476540-1476585	AAAAGTAAAAAAGAGGGAGAATGGTTGTGGATCCAATGGCATCCA
TAD3	chr8:128700000-130200000:1476765-1476810	chr8	128700000-130200000	1476765-1476810	AGCAAGAAAAGGGAATAGACTAGAAAACATTCCAGCTGGGGGCTG
TAD3	chr8:128700000-130200000:1476810-1476855	chr8	128700000-130200000	1476810-1476855	GTATTGGGATAGTTCTTTCTTTGCCTAGGGCATTTCTTTCAATCC
TAD3	chr8:128700000-130200000:1476945-1476990	chr8	128700000-130200000	1476945-1476990	AAACCCAGGTATGTCTTTCTAATTGCCACATCTATTCTCTTTCTT
TAD3	chr8:128700000-130200000:1477035-1477080	chr8	128700000-130200000	1477035-1477080	ATTGAGAATGGAGGCTAGAAAACACAAATTTAAAATACATAGCTC
TAD3	chr8:128700000-130200000:1477125-1477172	chr8	128700000-130200000	1477125-1477172	ctattgaatttttaaatatctcttctactttggttaaccacctaagt
TAD3	chr8:128700000-130200000:1477260-1477306	chr8	128700000-130200000	1477260-1477306	GAAGCTCTGAATATATGAGATATTTTGTAGGGAAAGTAAACAGTAC
TAD3	chr8:128700000-130200000:1477395-1477440	chr8	128700000-130200000	1477395-1477440	CCCCCTCCTATGTTATTTGTTTTACTTAATCAGGGAGATGAAGAT
TAD3	chr8:128700000-130200000:1477440-1477485	chr8	128700000-130200000	1477440-1477485	ACTTGCAAAAGATCAAACAGCTAGAAAGCAGTGAAAATGGAATTC
TAD3	chr8:128700000-130200000:1477575-1477622	chr8	128700000-130200000	1477575-1477622	cttaaatgtacatttaaacatctaactttaatttttagagcacgttt
TAD3	chr8:128700000-130200000:1477620-1477665	chr8	128700000-130200000	1477620-1477665	TTGAAGCATGATTCTAATGAGACTGAGACTCACTATGCTGACAGT
TAD3	chr8:128700000-130200000:1477890-1477935	chr8	128700000-130200000	1477890-1477935	CTTGGATTCTAATTATGCTCATGCTTGCTTATCTCTTGCTTACCT
TAD3	chr8:128700000-130200000:1478025-1478072	chr8	128700000-130200000	1478025-1478072	ctaatttatcatcttctttcatctggaagaattttcttatatggata
TAD3	chr8:128700000-130200000:1478115-1478160	chr8	128700000-130200000	1478115-1478160	CACACTGTATATCACACATCTTGAAGCCTAAAAATGGCAGATACT
TAD3	chr8:128700000-130200000:1478250-1478297	chr8	128700000-130200000	1478250-1478297	ttgaaggcagaaattatcttttctaaaaaagtaatctccaaatatat
TAD3	chr8:128700000-130200000:1478340-1478385	chr8	128700000-130200000	1478340-1478385	CCAAGACATACACATTTTGGTACCTAAATCTGTATGCGTATTTAT
TAD3	chr8:128700000-130200000:1478385-1478432	chr8	128700000-130200000	1478385-1478432	gactttctattttcctagaagtggaatatccattatctaacatttct
TAD3	chr8:128700000-130200000:1478430-1478475	chr8	128700000-130200000	1478430-1478475	CTAAATCCTTAAAACATTTTTCTTCCAATGTGTCCTCAAAAAGTT
TAD3	chr8:128700000-130200000:1478520-1478565	chr8	128700000-130200000	1478520-1478565	TTCACAAGAAGTGGGTTATAAACGCATTCCTTTAAAATCTGATAG
TAD3	chr8:128700000-130200000:1478565-1478610	chr8	128700000-130200000	1478565-1478610	AGGAGGGCACAATCGTTCAGAAAGGAAATGACATTGTACCAGTGA
TAD3	chr8:128700000-130200000:1479015-1479060	chr8	128700000-130200000	1479015-1479060	GCCTTAACAATTCTCATCATACCTTCGTATCAAATCACCTCTATC
TAD3	chr8:128700000-130200000:1479150-1479195	chr8	128700000-130200000	1479150-1479195	AGATTCAGAACTACTGGTTGAAATTTGGTGCTTCTTCTGCTAGAC
TAD3	chr8:128700000-130200000:1479195-1479240	chr8	128700000-130200000	1479195-1479240	CATGCAGGAAGAATTGGTGTTTAAAGTATTAAGTGAATAGTGCAG
TAD3	chr8:128700000-130200000:1479330-1479375	chr8	128700000-130200000	1479330-1479375	CATTTAAACAATTTTTTCAAACCTCACAGGTGGCGTCTGAGGCAG
TAD3	chr8:128700000-130200000:1479375-1479420	chr8	128700000-130200000	1479375-1479420	AATGCTCCTGGGTAGTTAAAAATACCATCATAATTAGTGCCTCTG
TAD3	chr8:128700000-130200000:1479465-1479512	chr8	128700000-130200000	1479465-1479512	ctaggaactatttcttttaatgtgagaaattattttgaaaggttttt
TAD3	chr8:128700000-130200000:1479510-1479557	chr8	128700000-130200000	1479510-1479557	ttgtatttgaaaattgcaaaatacatattatgagaatgttaagatgc
TAD3	chr8:128700000-130200000:1479555-1479600	chr8	128700000-130200000	1479555-1479600	GCTGTTGGTGTTCTTTAATCTTACTTTACTACTAATCATGTTTTG
TAD3	chr8:128700000-130200000:1479690-1479735	chr8	128700000-130200000	1479690-1479735	ATGGAAAATCACAAAAAAATCAAAAACTTTTTCCTGAACTCGTGG
TAD3	chr8:128700000-130200000:1479735-1479780	chr8	128700000-130200000	1479735-1479780	TCTCCTGCTGTATTTTAATTATATAGAACTTTCTGAATCGAAGGT
TAD3	chr8:128700000-130200000:1479780-1479825	chr8	128700000-130200000	1479780-1479825	CAGCAAAGTTTTTATGAAAAAAACCTTCCTGCTTGGACATGCTTA
TAD3	chr8:128700000-130200000:1479960-1480005	chr8	128700000-130200000	1479960-1480005	TAATGCAAAATAGAACTCAAATGACCTCTACCAGGTTCATCTCTA
TAD3	chr8:128700000-130200000:1480050-1480097	chr8	128700000-130200000	1480050-1480097	ctacatttagactataattgattgattttagctttgaaattctttct
TAD3	chr8:128700000-130200000:1480140-1480185	chr8	128700000-130200000	1480140-1480185	AATTGACTGAGATGATCAGTTTTACCACAGTTCACTACACTCACT
TAD3	chr8:128700000-130200000:1480185-1480230	chr8	128700000-130200000	1480185-1480230	CAGAAAGGTGTTCTTAGTGGCAATTTAACAGAGCTGTCCTTTGAA
TAD3	chr8:128700000-130200000:1480230-1480275	chr8	128700000-130200000	1480230-1480275	AGTGGCATTTTCTAAGTATTCTCCTAAATTGCAGTTGGGCCATAA
TAD3	chr8:128700000-130200000:1480320-1480365	chr8	128700000-130200000	1480320-1480365	AAATTACAAGGACGAGATCTTTCCACTCAAGCATGTAAAGATTTA
TAD3	chr8:128700000-130200000:1480680-1480727	chr8	128700000-130200000	1480680-1480727	gaatctattctgttaacaagacagtagtagaagttactaaaatatcg
TAD3	chr8:128700000-130200000:1480860-1480905	chr8	128700000-130200000	1480860-1480905	TTAGACTAGATGGAGTACTTTTAGCCCAGTCTCTCAAACCCATTG
TAD3	chr8:128700000-130200000:1480995-1481040	chr8	128700000-130200000	1480995-1481040	CACTTTGCTCTAAGATCCAGTCCAAGACCCTTAACCTATGATCAA
TAD3	chr8:128700000-130200000:1481130-1481174	chr8	128700000-130200000	1481130-1481174	CGTGGACACTTTTCTTCCATTGCCCATCGCCAGATCTACTGTGG
TAD3	chr8:128700000-130200000:1481175-1481222	chr8	128700000-130200000	1481175-1481222	gaagtctaatgaaagcctcttaaaatatatatataggcattatatac
TAD3	chr8:128700000-130200000:1481445-1481490	chr8	128700000-130200000	1481445-1481490	ACTGGAAATGTTAAAGTCACAGAGAGTCAGTATAGATAATTTGTT
TAD3	chr8:128700000-130200000:1481535-1481580	chr8	128700000-130200000	1481535-1481580	GCAAAGTAGAATCAAAGCAAATTTTCTTTGACCTGGACATGTAAA
TAD3	chr8:128700000-130200000:1481670-1481715	chr8	128700000-130200000	1481670-1481715	TCTCCGAATTATTTCCTGCAGATTGAATATAATCCACCCCCTGTT
TAD3	chr8:128700000-130200000:1481760-1481807	chr8	128700000-130200000	1481760-1481807	actgtgaaaatatcaaaaaataatattttgacacatgaaaatttata
TAD3	chr8:128700000-130200000:1481805-1481852	chr8	128700000-130200000	1481805-1481852	tatatcacatccatatataacataggattgggaaatatacacattta
TAD3	chr8:128700000-130200000:1481850-1481897	chr8	128700000-130200000	1481850-1481897	tatttgtatatatttatatatcttctgtgactacttttatgagttga
TAD3	chr8:128700000-130200000:1481985-1482030	chr8	128700000-130200000	1481985-1482030	AGTGTCTCTCTGGTAGGCCTATTTGTGCCTTTATATACAAAAAGA
TAD3	chr8:128700000-130200000:1482120-1482165	chr8	128700000-130200000	1482120-1482165	GAATATTAAAAGAATAGCTAGAAGTTTTACCTTTATTCCTGGCCA
TAD3	chr8:128700000-130200000:1482975-1483022	chr8	128700000-130200000	1482975-1483022	tccatcatttatatagcattttactaacctaattttgtatgtcatgg
TAD3	chr8:128700000-130200000:1483065-1483110	chr8	128700000-130200000	1483065-1483110	AGATTCTTTATGACCCTATCTAAAACAAGTCCATACTTGTTCCTT
TAD3	chr8:128700000-130200000:1483155-1483202	chr8	128700000-130200000	1483155-1483202	accatctattattatttcatgattttgtttacctgttttacagtctg
TAD3	chr8:128700000-130200000:1483335-1483380	chr8	128700000-130200000	1483335-1483380	AATGTTTTCTCATTTTGACTTTACCTATGAAATGTAGAATGACAC
TAD3	chr8:128700000-130200000:1483380-1483425	chr8	128700000-130200000	1483380-1483425	TTTAATTTCAACATTACCTGAAGCAAGCATCTCTCCATTTCTATT
TAD3	chr8:128700000-130200000:1483425-1483470	chr8	128700000-130200000	1483425-1483470	CCGTAGAAGATTGATGTATGGAAGTTAGTCTACATACCCTGTGGT
TAD3	chr8:128700000-130200000:1483470-1483515	chr8	128700000-130200000	1483470-1483515	TGGAATTTGGAGAACAGAGAAAAATTAGAATATTTCCACACCTGG
TAD3	chr8:128700000-130200000:1483875-1483922	chr8	128700000-130200000	1483875-1483922	ttgttgcagtaattaaaaggaagaaatataagttggttaaaaaaaga
TAD3	chr8:128700000-130200000:1484145-1484190	chr8	128700000-130200000	1484145-1484190	GTCTTTAGTAAAACTCACCATATGACTTTCCAATAGTCATCATTT
TAD3	chr8:128700000-130200000:1484190-1484237	chr8	128700000-130200000	1484190-1484237	tttgaagctctctatatatatgctttgtgagtattactcaaaactat
TAD3	chr8:128700000-130200000:1484235-1484282	chr8	128700000-130200000	1484235-1484282	ATGCTATCCCCATCATTTATAAGTACTTAAAGAATAAATCAAATGCT
TAD3	chr8:128700000-130200000:1484280-1484325	chr8	128700000-130200000	1484280-1484325	CTGTCACTCTCCTTCTTAAAGATATTTACTGGTTTCTTAATTCTC
TAD3	chr8:128700000-130200000:1484325-1484370	chr8	128700000-130200000	1484325-1484370	ATAAGAAAGTAACTGAAACCTAGCAGAAGGAGTTATGCATATGGA
TAD3	chr8:128700000-130200000:1484370-1484415	chr8	128700000-130200000	1484370-1484415	GTATTGCCAAAATGCAGATTTAGAATGGTTTATAGTTTATGCTAG
TAD3	chr8:128700000-130200000:1484415-1484462	chr8	128700000-130200000	1484415-1484462	aataatgtatacagggttatttctgagactattaattagatcaaaac
TAD3	chr8:128700000-130200000:1484460-1484505	chr8	128700000-130200000	1484460-1484505	ACATGTTTATTCTATTACCGTACTGAATTCCCATGAAATGTGTGT
TAD3	chr8:128700000-130200000:1484550-1484597	chr8	128700000-130200000	1484550-1484597	tatgagatcttatttctcaaccttagacaacactttttttttagttt
TAD3	chr8:128700000-130200000:1484595-1484642	chr8	128700000-130200000	1484595-1484642	TTCTATTGTTGCAGATACTTCAGTTAATAATTGGTTCACATATATCA
TAD3	chr8:128700000-130200000:1484640-1484685	chr8	128700000-130200000	1484640-1484685	CACTTTGCAACATTTTAAGGGCTAATGTTACTTTGAGAAAATGCA
TAD3	chr8:128700000-130200000:1484685-1484730	chr8	128700000-130200000	1484685-1484730	GCAGGCAGCTATAAATAAGAGAGTTATAAGGGCTATGGAGAGCTG
TAD3	chr8:128700000-130200000:1484820-1484865	chr8	128700000-130200000	1484820-1484865	GCATCCATTTCACATCCTTGGTGGTATTGACAAAACTTCAGAGGC
TAD3	chr8:128700000-130200000:1484865-1484910	chr8	128700000-130200000	1484865-1484910	AATGGGTTGAAACAAATAAGGAAAATCACATTGCAGCCACTGACG
TAD3	chr8:128700000-130200000:1485180-1485225	chr8	128700000-130200000	1485180-1485225	GTTTAAGGGTTCAGGCCCAGGATGGGTATTTTTTTTTCTTCCATT
TAD3	chr8:128700000-130200000:1485315-1485360	chr8	128700000-130200000	1485315-1485360	TCATTATAATAAACTACTCCAATAGGTGACTGTGAAACATCAGTT
TAD3	chr8:128700000-130200000:1485360-1485405	chr8	128700000-130200000	1485360-1485405	GATTTTTAAAATAGAAGCTTTGTACAGAAGCCACAGGATTCATTT
TAD3	chr8:128700000-130200000:1485495-1485540	chr8	128700000-130200000	1485495-1485540	GCCTCAGTTTCTCTTCTTACAAAATAGGGAAGATTAAAACAGATG
TAD3	chr8:128700000-130200000:1485540-1485587	chr8	128700000-130200000	1485540-1485587	gtgtgtgttatgtgtttagtagaattcttaaacaaaatagattctca
TAD3	chr8:128700000-130200000:1485585-1485630	chr8	128700000-130200000	1485585-1485630	CAATCAAAATGAGAGTCCTTACATCTAAACTCTCTGTACTTGGCT
TAD3	chr8:128700000-130200000:1485675-1485720	chr8	128700000-130200000	1485675-1485720	AGACTCACTAATTTGCTTTTGAATTCAGTTGATTTACCTATTGAT
TAD3	chr8:128700000-130200000:1485765-1485810	chr8	128700000-130200000	1485765-1485810	TACAGTTAAACCCTGTAATCCAGAGATAACATGTTAGGATGTTAT
TAD3	chr8:128700000-130200000:1485810-1485855	chr8	128700000-130200000	1485810-1485855	CTATTGATGAAGGAAAAACAACTCTGTTTTTATAGATGAGACAGT
TAD3	chr8:128700000-130200000:1485945-1485990	chr8	128700000-130200000	1485945-1485990	ACGAATTAAATTTGTATTGATTTCCCTCAAAATACACTCAGATCA
TAD3	chr8:128700000-130200000:1486125-1486170	chr8	128700000-130200000	1486125-1486170	AGTGGAGGAAATGGACTCAAGGAATAAAATTCTGACCCTGGTCAC
TAD3	chr8:128700000-130200000:1486170-1486217	chr8	128700000-130200000	1486170-1486217	TGAGAAAGTTTCAATTTATGAAAAGATAGCAACAAGTACATAAGACT
TAD3	chr8:128700000-130200000:1486215-1486260	chr8	128700000-130200000	1486215-1486260	CTCTTAATAAGTTCATAACTTGTAAGTCTCACAAACCACTGGCTA
TAD3	chr8:128700000-130200000:1486440-1486485	chr8	128700000-130200000	1486440-1486485	ACATTTCCAACTATTGGACAAGTTCTTCATAGTCTTTGTTTCCCT
TAD3	chr8:128700000-130200000:1486665-1486712	chr8	128700000-130200000	1486665-1486712	ctataaaggatgttcagcactaattagcaaataatagagacaatatt
TAD3	chr8:128700000-130200000:1486755-1486800	chr8	128700000-130200000	1486755-1486800	GTCACTTGATTCTCACTAAATTTTTTGATGACTTTTACTGAACTC
TAD3	chr8:128700000-130200000:1486800-1486847	chr8	128700000-130200000	1486800-1486847	ttttaattatagataacctataggttcaattgacaaatgaatgttac
TAD3	chr8:128700000-130200000:1486935-1486982	chr8	128700000-130200000	1486935-1486982	agtgtcttattctcttaattaggtagtagtttctaaacactagaata
TAD3	chr8:128700000-130200000:1486980-1487027	chr8	128700000-130200000	1486980-1487027	taatattttctcatttttggatgctactcatatttaatgactgtcag
TAD3	chr8:128700000-130200000:1487025-1487072	chr8	128700000-130200000	1487025-1487072	agtatgacacactttaatgtgcattattaatatttttcatcactttc
TAD3	chr8:128700000-130200000:1487070-1487115	chr8	128700000-130200000	1487070-1487115	TCATAAGTCAATACGATCAACAAAACAATAATCCAAAACCTGATT
TAD3	chr8:128700000-130200000:1487250-1487295	chr8	128700000-130200000	1487250-1487295	AGATGTAAATAGCCTCAAAAGCACGGATGATAATTAAATGAGGTA
TAD3	chr8:128700000-130200000:1487295-1487342	chr8	128700000-130200000	1487295-1487342	aaataattagtaaatcatgattttgagtttttattatctttgatttt
TAD3	chr8:128700000-130200000:1487340-1487387	chr8	128700000-130200000	1487340-1487387	tttaatgtaatatgtttaagtggaaatttttataatttcattgttaa
TAD3	chr8:128700000-130200000:1487385-1487430	chr8	128700000-130200000	1487385-1487430	AACGATGGCTATGCTTAAAACCGGCTCACAAAATTATAACCATTG
TAD3	chr8:128700000-130200000:1487520-1487565	chr8	128700000-130200000	1487520-1487565	AGAACTGGGAATGATCCAAAATTCAGTAATTTCACTGCTATGGGT
TAD3	chr8:128700000-130200000:1487655-1487702	chr8	128700000-130200000	1487655-1487702	ctggcttttgtattttatagacacaataattctacataatcaaattg
TAD3	chr8:128700000-130200000:1487700-1487746	chr8	128700000-130200000	1487700-1487746	TGTTATAGGGAATAAATAACAGATATTCCAAGGCATATAGTTAGCA
TAD3	chr8:128700000-130200000:1487745-1487792	chr8	128700000-130200000	1487745-1487792	aaagtagctgataattggaaagttttccataaataatagctattatt
TAD3	chr8:128700000-130200000:1487790-1487837	chr8	128700000-130200000	1487790-1487837	ttagtgatagaaatttagtacaaatagtagaggtaattctaatttta
TAD3	chr8:128700000-130200000:1487880-1487925	chr8	128700000-130200000	1487880-1487925	ATTCCACCAAATATAATCATCTCTAAGGTGTTCAACCTGAGTTCT
TAD3	chr8:128700000-130200000:1487970-1488017	chr8	128700000-130200000	1487970-1488017	ctagtaatacaaatgtattgttttaattagagtagtttttctctttg
TAD3	chr8:128700000-130200000:1488015-1488060	chr8	128700000-130200000	1488015-1488060	TGATCTAACTACCTATACTAAAGAGTCTTACCAATTAGGGTTTGT
TAD3	chr8:128700000-130200000:1488060-1488105	chr8	128700000-130200000	1488060-1488105	GTTTCATTTTGTTTTTGTTAGACTGACCATTTCTAGGAATTAGAT
TAD3	chr8:128700000-130200000:1488195-1488240	chr8	128700000-130200000	1488195-1488240	GAGAGTTGAAGAAAGCAAGCTTATCTCTTCTGGAGGAGAAAAGAA
TAD3	chr8:128700000-130200000:1488240-1488287	chr8	128700000-130200000	1488240-1488287	ttgtagatagaaaaatcacataaagcatagaatttatttgactattt
TAD3	chr8:128700000-130200000:1488285-1488330	chr8	128700000-130200000	1488285-1488330	TTGACCCTAGTTGAGACCCCAACTTGTCATTTATGCTTTCATTGA
TAD3	chr8:128700000-130200000:1488465-1488510	chr8	128700000-130200000	1488465-1488510	CTGTTTAAATGAAATTGTGCTGTTTACTACAGTGTCTTAAGCCTG
TAD3	chr8:128700000-130200000:1488600-1488645	chr8	128700000-130200000	1488600-1488645	AAATGCTTGCTATCCGTTGGTTATTAACCAGCTTTCTCACGATTT
TAD3	chr8:128700000-130200000:1488735-1488780	chr8	128700000-130200000	1488735-1488780	CTGGAAGCTCTGGCTTTATAAAATCAATTTTTTGAAGGATAAGGG
TAD3	chr8:128700000-130200000:1488915-1488960	chr8	128700000-130200000	1488915-1488960	ACTAGGATTATAAAAATATTGTGGGATGGATTTCTTCAGAAAGCT
TAD3	chr8:128700000-130200000:1488960-1489005	chr8	128700000-130200000	1488960-1489005	GGTGAGAGACATGGTGTACAGCTAGGTTTGTATGTGGGTCTAAGC
TAD3	chr8:128700000-130200000:1489005-1489050	chr8	128700000-130200000	1489005-1489050	TTATTTGCAAGCAATGACGAGTGAACCATATGGCAAGAATGGTTA
TAD3	chr8:128700000-130200000:1489050-1489095	chr8	128700000-130200000	1489050-1489095	GTTACCTCCCAGTATCTATCTCTTGAAAGTGTGTTCATCCAAAAG
TAD3	chr8:128700000-130200000:1489185-1489230	chr8	128700000-130200000	1489185-1489230	TAAATTTCTGCCAAAGGGTTCTTAAAAAAATAGTCAATATGGGCT
TAD3	chr8:128700000-130200000:1489230-1489277	chr8	128700000-130200000	1489230-1489277	ttttttttccttccattttaaaaatctttattctagcctataactgc
TAD3	chr8:128700000-130200000:1489320-1489365	chr8	128700000-130200000	1489320-1489365	CGACTTTGGGCGTGGAAGTCATGAGGTAGATTTGAATGATAGCCG
TAD3	chr8:128700000-130200000:1489455-1489500	chr8	128700000-130200000	1489455-1489500	CCAGTCTCTATTACAATAACAGACATATTCAAAAGTCGTGGAGAA
TAD3	chr8:128700000-130200000:1489500-1489545	chr8	128700000-130200000	1489500-1489545	GGCTCTACACTTACCCTAATTGTAGCAGTCTAGAGCATTAAGCCA
TAD3	chr8:128700000-130200000:1489590-1489635	chr8	128700000-130200000	1489590-1489635	GAGTTCATTATTAATAATATGAGAAAAGTTGACCCAAACCTGTGA
TAD3	chr8:128700000-130200000:1490085-1490130	chr8	128700000-130200000	1490085-1490130	GAATTGGCATAACAACCCTTTAAGTTTTGGGCATGATTACTGACA
TAD3	chr8:128700000-130200000:1490175-1490220	chr8	128700000-130200000	1490175-1490220	TTCCTCCAGCTCACATAGTCAGCAAATGAAAATTCAAAGTTCAAA
TAD3	chr8:128700000-130200000:1490265-1490310	chr8	128700000-130200000	1490265-1490310	CTTCTATGCTACCTTTTTGTTTTAACAGGAGGGAATCTTGTCACT
TAD3	chr8:128700000-130200000:1490490-1490535	chr8	128700000-130200000	1490490-1490535	GAGGCACAGTTAATCTTAACTGTTATCAAGAAGAAAGATCAATAC
TAD3	chr8:128700000-130200000:1490625-1490670	chr8	128700000-130200000	1490625-1490670	CAAATGTGAACAAGCACGAACACGGAGATAAAGAGAGTCCCCATT
TAD3	chr8:128700000-130200000:1490715-1490762	chr8	128700000-130200000	1490715-1490762	ttacatcttcatctctaattctcaaagaaatcttatgaagtaagtat
TAD3	chr8:128700000-130200000:1490760-1490807	chr8	128700000-130200000	1490760-1490807	attattattttatttttatagttgacaggacttaatgcagggttcaa
TAD3	chr8:128700000-130200000:1490895-1490942	chr8	128700000-130200000	1490895-1490942	ctatgctacaataacagtcttatatccttgtttctttcttttctttt
TAD3	chr8:128700000-130200000:1491255-1491300	chr8	128700000-130200000	1491255-1491300	TGTTTCTTTATTACCAAAACACTAAAACACAAAAAGGCATTAAGA
TAD3	chr8:128700000-130200000:1491300-1491345	chr8	128700000-130200000	1491300-1491345	AAAATGGAATGCAAACTCTTTTGCATCCATAACTCAACTTGGGAA
TAD3	chr8:128700000-130200000:1491345-1491390	chr8	128700000-130200000	1491345-1491390	ATTTAAAAAGCAAATCACCAATCATTGTAGCTCTCCCTGATCACA
TAD3	chr8:128700000-130200000:1491435-1491480	chr8	128700000-130200000	1491435-1491480	ATGAAGTATCCTTCTTTGTATATTGGATCACAGCGACTGTTTGAA
TAD3	chr8:128700000-130200000:1491615-1491660	chr8	128700000-130200000	1491615-1491660	GCTGCCCTTGCAAAAATGAAACACTCCTTTGCTACAAGTATCTAT
TAD3	chr8:128700000-130200000:1491660-1491705	chr8	128700000-130200000	1491660-1491705	TTTTATTTGTTTTCCTAAACAATGGAATCATAGCAATTGAATTCG
TAD3	chr8:128700000-130200000:1491705-1491752	chr8	128700000-130200000	1491705-1491752	tttggaaatgatggaagaaaagtataaatttaacttgagttcatcta
TAD3	chr8:128700000-130200000:1491750-1491797	chr8	128700000-130200000	1491750-1491797	tatgcctaatgcatcagaaattataaattatcttctaagagtaaact
TAD3	chr8:128700000-130200000:1491795-1491840	chr8	128700000-130200000	1491795-1491840	CTGAAAAGTGTTCCAACCTTACTTAGCAACTAGGAATTAGAGGGA
TAD3	chr8:128700000-130200000:1492380-1492425	chr8	128700000-130200000	1492380-1492425	AGATTCACTGCCACGATGTTTTAGGGACATTATCAATACAAGCTT
TAD3	chr8:128700000-130200000:1492695-1492740	chr8	128700000-130200000	1492695-1492740	TCTCCATAGGACAACCCTTTCCTCTAAGTCTAAGAGTGGCAGTCA
TAD3	chr8:128700000-130200000:1492785-1492830	chr8	128700000-130200000	1492785-1492830	TTTTCCTCAGGAATTTGAATCTTAAACTAAGTGAGACAGAACTGA
TAD3	chr8:128700000-130200000:1493235-1493280	chr8	128700000-130200000	1493235-1493280	CTGTTCTATTCTTTTTCAAGTTGTGGTTCTTCGGTGATTCCTTTA
TAD3	chr8:128700000-130200000:1493370-1493415	chr8	128700000-130200000	1493370-1493415	CACACAGCTAGTAAGTTAAAAAACGTGAGATTCAAATTCAGGTTC
TAD3	chr8:128700000-130200000:1493550-1493597	chr8	128700000-130200000	1493550-1493597	caaagggaatacagcatagagagaaatttagaaccaataaaattata
TAD3	chr8:128700000-130200000:1493640-1493685	chr8	128700000-130200000	1493640-1493685	CCTATAAAACTATGGTCGTTTGCAGCGGACTTTTTATTTTGATTG
TAD3	chr8:128700000-130200000:1493775-1493821	chr8	128700000-130200000	1493775-1493821	ATGGGATTTTATTGCATATGGTATCTCAATTTTTACAATTATCCTG
TAD3	chr8:128700000-130200000:1493820-1493865	chr8	128700000-130200000	1493820-1493865	GTGCAGAGACTATTTTCATGCCATTTCTCAGGGACAGGAAATTAA
TAD3	chr8:128700000-130200000:1494000-1494045	chr8	128700000-130200000	1494000-1494045	TGGGACGATTCTTTACATTATAGGTTGTTCATCATCCTTTGCTCC
TAD3	chr8:128700000-130200000:1494045-1494090	chr8	128700000-130200000	1494045-1494090	TTCTTCCTTTATTCTAGTGGTACTATCCTCAAATCCTTGAGATAA
TAD3	chr8:128700000-130200000:1494135-1494180	chr8	128700000-130200000	1494135-1494180	CCTATTAATATATTTCTTCTATCCCTTTCTCTCCTTGAATCCCTA
TAD3	chr8:128700000-130200000:1494180-1494225	chr8	128700000-130200000	1494180-1494225	CATCCATCCTTTTGGCTTTCTAAACATATTGGGAAATATCTTTGT
TAD3	chr8:128700000-130200000:1494270-1494315	chr8	128700000-130200000	1494270-1494315	GGGTATGTGGTCCTATATGAGGAAATCCTGGTACCTGAAGATGCA
TAD3	chr8:128700000-130200000:1494405-1494452	chr8	128700000-130200000	1494405-1494452	tagaatgctctaatttgtttgaaatttaaatgtatatgttgatagca
TAD3	chr8:128700000-130200000:1494450-1494497	chr8	128700000-130200000	1494450-1494497	catcatataatttaagagtttagttagtaaacagatatttattgagc
TAD3	chr8:128700000-130200000:1494495-1494541	chr8	128700000-130200000	1494495-1494541	GCATATAATATATACCTAGCATTGTCCTAGTTACTGTGAATACAGT
TAD3	chr8:128700000-130200000:1494765-1494810	chr8	128700000-130200000	1494765-1494810	TACTATGATTTAAAAATAACTGGCAGATTTTAACAAATGGTGCTG
TAD3	chr8:128700000-130200000:1494810-1494855	chr8	128700000-130200000	1494810-1494855	AGACAACTGGATATCCATATTCAAAAGAGTAAAGCCAGACCTCTA
TAD3	chr8:128700000-130200000:1494900-1494947	chr8	128700000-130200000	1494900-1494947	AATTTTAAAAGCTGAAACAATAAAACTCTTGGAAGAACACATAAAAG
TAD3	chr8:128700000-130200000:1495170-1495215	chr8	128700000-130200000	1495170-1495215	GTGTAGGTCATATTTTACTTGCTTCAATTTGTATTTCTTCCCTCT
TAD3	chr8:128700000-130200000:1495845-1495892	chr8	128700000-130200000	1495845-1495892	ccagtaagtgtaacatatgaaaagatagttaacaatattatcgatta
TAD3	chr8:128700000-130200000:1495890-1495936	chr8	128700000-130200000	1495890-1495936	TAGGAAAATACAAATCAAAACTATTATGAAATACTTCCTCACACCT
TAD3	chr8:128700000-130200000:1496835-1496880	chr8	128700000-130200000	1496835-1496880	AAGATGTAGAGAAATTGGACCTGTCATACAGTGCTGCAGAAATGT
TAD3	chr8:128700000-130200000:1496880-1496925	chr8	128700000-130200000	1496880-1496925	AAAATGGTGTAACTACCTTGAAAAAGAGTTTGGAGAGTCCTCACA
TAD3	chr8:128700000-130200000:1497060-1497105	chr8	128700000-130200000	1497060-1497105	CAAATGAACTGATGAGCAAATTACGGTATGCACATACAATGAAGT
TAD3	chr8:128700000-130200000:1497195-1497242	chr8	128700000-130200000	1497195-1497242	caaaatacaatatatcatatgattccatttatatgacatacccagaa
TAD3	chr8:128700000-130200000:1497330-1497375	chr8	128700000-130200000	1497330-1497375	TTCTGAAAATGTTCTAAACTTCAATAAGATTGATAGTTGCACAAC
TAD3	chr8:128700000-130200000:1497375-1497420	chr8	128700000-130200000	1497375-1497420	TCTTTGAATACACTAAAAAGTACTGGAGGATACATTTTAAAGGGT
TAD3	chr8:128700000-130200000:1497420-1497465	chr8	128700000-130200000	1497420-1497465	AAATTTTATGGAAGATCAATTGTATCTCAGCAAATGCTGTTACAA
TAD3	chr8:128700000-130200000:1497510-1497555	chr8	128700000-130200000	1497510-1497555	GCCGCCATGATGCTAAACGATATATGTGATTGGAGAGTTTAGTAA
TAD3	chr8:128700000-130200000:1497555-1497600	chr8	128700000-130200000	1497555-1497600	TGAAAATCGTTTGCATTTTAAATGTGCATGTAGGGATGTGAATGT
TAD3	chr8:128700000-130200000:1497690-1497735	chr8	128700000-130200000	1497690-1497735	AACATCACCACTTTCTAACTACACAATCTCAGACAATTTATTTAA
TAD3	chr8:128700000-130200000:1497825-1497870	chr8	128700000-130200000	1497825-1497870	ACCGGAAGATGCGGTATTAAATGTGTGTATTAAATGAAACAATGC
TAD3	chr8:128700000-130200000:1497870-1497915	chr8	128700000-130200000	1497870-1497915	TCACATTGTTCTGTTTACGTTAGCAGCTATTATTGTTTTCATGGT
TAD3	chr8:128700000-130200000:1498230-1498275	chr8	128700000-130200000	1498230-1498275	AAGAATCTGCTTTATCTCCCATGTAACCTTCCAGGATATGTCAAG
TAD3	chr8:128700000-130200000:1498275-1498320	chr8	128700000-130200000	1498275-1498320	ATATATCTTTCTGGTAAATATCTGACCTACACCAAACCATGTGAT
TAD3	chr8:128700000-130200000:1498410-1498455	chr8	128700000-130200000	1498410-1498455	TCCTGGAAAGATGAATGAGTACTAACTGTGTCTCAGAAATGGTCA
TAD3	chr8:128700000-130200000:1498635-1498680	chr8	128700000-130200000	1498635-1498680	AGTCTCTGAGATCATTTCCTATAATATGAATGTGAAACTTTTGTT
TAD3	chr8:128700000-130200000:1498725-1498770	chr8	128700000-130200000	1498725-1498770	GTCTATATAAGGGAAGCCTGTATCTGAGACATGGGTAAAAAGGCT
TAD3	chr8:128700000-130200000:1498950-1498995	chr8	128700000-130200000	1498950-1498995	CCTCACATACATTTTAATTAACATGGAGCTGCCCGGAAAGTATTT
TAD3	chr8:128700000-130200000:1499040-1499085	chr8	128700000-130200000	1499040-1499085	GAAGGAATGGGATTTACAAACTGTTTTTGAGGGTACAGCCTCTTA
TAD3	chr8:128700000-130200000:1499445-1499492	chr8	128700000-130200000	1499445-1499492	agactgtaatgtgataaagaaaaaaaatcaaacacaattttagagag
TAD3	chr8:128700000-130200000:1499535-1499580	chr8	128700000-130200000	1499535-1499580	AGAGGGTTTTTTTCATTGGGAAAACTTATAAAGAAGGATTTGGCA
TAD3	chr8:128700000-130200000:1499580-1499625	chr8	128700000-130200000	1499580-1499625	AGCAGGCATTGATGCTTCTTTTTCCTACATCTGTTTTCTTCCCTC
TAD3	chr8:128700000-130200000:1499670-1499715	chr8	128700000-130200000	1499670-1499715	CCCGAGTTAGAGAGCCCAGTATGTAAAGAAAACACACCAAGCAGG
TAD3	chr8:128700000-130200000:1499850-1499895	chr8	128700000-130200000	1499850-1499895	CTCCTTGTTGAAACAGTTCCTCAATTTAAAACCAATTAGCTATTG

### Sheet: TAD4
probe set	probe name	chromosome	locus coordinates	probe position within locus	probe sequence
TAD4	chr8:130200000-130700000:0-45	chr8	130200000-130700000	0-45	AAAGGGTGGTGTTAGAAAACTTCTTTACTGATGAAGCAATTAAGG
TAD4	chr8:130200000-130700000:90-135	chr8	130200000-130700000	90-135	TAAAGCCATAATTCAACTCAAGTGTGTAATGTAAAAACCCTGGCT
TAD4	chr8:130200000-130700000:135-182	chr8	130200000-130700000	135-182	ttttcttagaaaatccactctttctctcatgattattaaaacacaat
TAD4	chr8:130200000-130700000:180-225	chr8	130200000-130700000	180-225	ATTCATAATTCTACACAATAAAAGCTGAAAAAAAGCTTCTATGCT
TAD4	chr8:130200000-130700000:225-270	chr8	130200000-130700000	225-270	TACCCTGCACCATAAAAGGGGGATATAGTCAACAGTATTAGCTGT
TAD4	chr8:130200000-130700000:405-452	chr8	130200000-130700000	405-452	atagaaaatgtatattttttagagaagaggaaataccataaaaaaag
TAD4	chr8:130200000-130700000:495-540	chr8	130200000-130700000	495-540	CCTCCCATCTCACTCATCGGTGTTTCTGTAAGTGGAATTTCTGGA
TAD4	chr8:130200000-130700000:585-630	chr8	130200000-130700000	585-630	ACCGCCTTCAGAAAACATCACAGAAATATGAACTCTAATGTTGAT
TAD4	chr8:130200000-130700000:630-675	chr8	130200000-130700000	630-675	TTTTAGCTCGGTTTTCACTTAATTTGCATTTTGATCACTAGACAG
TAD4	chr8:130200000-130700000:675-722	chr8	130200000-130700000	675-722	tatgaatgctttatctgattcttgtggttttttgtattatttatgta
TAD4	chr8:130200000-130700000:720-767	chr8	130200000-130700000	720-767	tatttatttaactttctttggatatgtttttctactgatttgtaagt
TAD4	chr8:130200000-130700000:900-947	chr8	130200000-130700000	900-947	ttaagtacgtttacctttaatattatttaagcctttatcatttcatt
TAD4	chr8:130200000-130700000:945-992	chr8	130200000-130700000	945-992	ttattttttgcttaaacatttgatatacctgaaatgtattttggtat
TAD4	chr8:130200000-130700000:1080-1125	chr8	130200000-130700000	1080-1125	TATGTAAACCTTCTCAGGAAATTTACTAATGTTCAGGGAGATAAT
TAD4	chr8:130200000-130700000:1125-1172	chr8	130200000-130700000	1125-1172	aaaactataaaatagtgtattttcataattatagtaattgtgaaata
TAD4	chr8:130200000-130700000:1350-1395	chr8	130200000-130700000	1350-1395	TAGAAAATGAGGCTAACCAAAGGTTATGTAATCCAGGTGGTGAGC
TAD4	chr8:130200000-130700000:1395-1440	chr8	130200000-130700000	1395-1440	AACTAATCTAGTTTCTTTTTACAGCTGTAATCAGTTTGCAACAAA
TAD4	chr8:130200000-130700000:1440-1487	chr8	130200000-130700000	1440-1487	atttgactgtgttttaaaagataatattagattagtccaaacattgt
TAD4	chr8:130200000-130700000:1485-1530	chr8	130200000-130700000	1485-1530	GTTCTAAACCAGGGAAAACTAAAAGGAGAGTCAAGTCTAAACTAG
TAD4	chr8:130200000-130700000:1575-1620	chr8	130200000-130700000	1575-1620	CATTCATCAATTCCATCAGTGTTTAAGCCACTAAACATTTTTATT
TAD4	chr8:130200000-130700000:1665-1710	chr8	130200000-130700000	1665-1710	ATTTTGCAAAGGGATATAAAGACAAACTTGATCTCTGTCCTGGGG
TAD4	chr8:130200000-130700000:1845-1890	chr8	130200000-130700000	1845-1890	GTGGCATTGAACTGATCTCTGGAGCTCGAGTAGTAGTTTATCAGT
TAD4	chr8:130200000-130700000:1890-1935	chr8	130200000-130700000	1890-1935	TTGAGAAGATGGATGAACAAGGTGTGGAATATAAGGACAAGATGG
TAD4	chr8:130200000-130700000:2025-2070	chr8	130200000-130700000	2025-2070	TTACTATAGCCATTCAGTCCACTTTTATCCCTTGTTCTTTATCAA
TAD4	chr8:130200000-130700000:2205-2250	chr8	130200000-130700000	2205-2250	CCATTTCTACTCATTATATCTACATAACACCTCCTTACTTTGCAG
TAD4	chr8:130200000-130700000:2295-2340	chr8	130200000-130700000	2295-2340	ACCTGGGTACCAAACAATGAGACTACTATATAGTAATTCAAACTC
TAD4	chr8:130200000-130700000:2430-2475	chr8	130200000-130700000	2430-2475	TGACTCCAGTACCTTAACATGGACAGTCATTCTCCTACAGCACCC
TAD4	chr8:130200000-130700000:2475-2520	chr8	130200000-130700000	2475-2520	ACATTAACTTGGTAGAGAATACAGAAACATGAAAACAATCACAGA
TAD4	chr8:130200000-130700000:2520-2565	chr8	130200000-130700000	2520-2565	ACAATTAACAGCCCAATTTTCTAGTTTTTAAAGTAAACACCATGC
TAD4	chr8:130200000-130700000:2565-2610	chr8	130200000-130700000	2565-2610	AGAGGTTCAGACAAAGAAGTTACCATTTTAATATTTTTCTTTCCG
TAD4	chr8:130200000-130700000:2610-2657	chr8	130200000-130700000	2610-2657	gtcaaataggctgtgagtttatagttagttaaataatatatcatcct
TAD4	chr8:130200000-130700000:2700-2747	chr8	130200000-130700000	2700-2747	taagcaggattttatctaagatgcagaataaaattatttcactttta
TAD4	chr8:130200000-130700000:2745-2792	chr8	130200000-130700000	2745-2792	tagtaaagcttccataattattacttaagtaaaattgcatagtttag
TAD4	chr8:130200000-130700000:2790-2835	chr8	130200000-130700000	2790-2835	AGATGAGACCTCAGAGGTTGTTTAAGGCATCTCCTCATTATGGAG
TAD4	chr8:130200000-130700000:2970-3015	chr8	130200000-130700000	2970-3015	AAGATCCTTGCCTAGAACATGATCAGTTTGACCCCACCTAGATAA
TAD4	chr8:130200000-130700000:3015-3060	chr8	130200000-130700000	3015-3060	AAGTATTATAAGGGTAAGCAACGAGAAATAGAATCAGAATGGTCT
TAD4	chr8:130200000-130700000:3240-3287	chr8	130200000-130700000	3240-3287	gaatgatgaatgaacaaaataaattcagagatttctgtacaacttta
TAD4	chr8:130200000-130700000:3285-3331	chr8	130200000-130700000	3285-3331	TATCTTTTTCAAATTCATGCTAAAAACTAGAAGACCTAGCAATAGT
TAD4	chr8:130200000-130700000:3465-3510	chr8	130200000-130700000	3465-3510	GTTTTTTGAACACTAGTTAAGAGCATTGGGAAGAAGGATACCTAA
TAD4	chr8:130200000-130700000:3510-3555	chr8	130200000-130700000	3510-3555	TTTTCACACACTCTACAACAGTTTTTAATGGCCATATACTAAATT
TAD4	chr8:130200000-130700000:3555-3600	chr8	130200000-130700000	3555-3600	ATAATTTAATTGAAGCTAATGATGGAACTATGCTTAATTCGTGCA
TAD4	chr8:130200000-130700000:3600-3645	chr8	130200000-130700000	3600-3645	GCAACTGTTGAACATCCAGCATGTATGTTTGTTTCTATTCATGAT
TAD4	chr8:130200000-130700000:3645-3690	chr8	130200000-130700000	3645-3690	TCTGTTTTGTCTTTTATTTTCAAACATAAGTCAATACCCTTCAAA
TAD4	chr8:130200000-130700000:3690-3735	chr8	130200000-130700000	3690-3735	AAGGTTTCTGTATCAATCAGTGAGATTAATGCAAGCAATTGTATA
TAD4	chr8:130200000-130700000:3780-3825	chr8	130200000-130700000	3780-3825	GGCCAAAGAATGCTCATGTTTCCTAATGTTAATAATCAGAAAAGC
TAD4	chr8:130200000-130700000:3870-3915	chr8	130200000-130700000	3870-3915	ATTTAAGGCAGATCCAACATAATTAAATGTTTTCCTGAGCTGGAG
TAD4	chr8:130200000-130700000:3915-3962	chr8	130200000-130700000	3915-3962	aaaaacaaacatatgacttgttaaattaagtttatagttaggatatt
TAD4	chr8:130200000-130700000:3960-4005	chr8	130200000-130700000	3960-4005	TTCGTATCATTTGTGTATTTTTGAAGCCAAGCTCCTTTTAATTAA
TAD4	chr8:130200000-130700000:4005-4052	chr8	130200000-130700000	4005-4052	acataataaacagttcaagaaaaatttacatgaaaattttatcacat
TAD4	chr8:130200000-130700000:4140-4185	chr8	130200000-130700000	4140-4185	TGGAGCTCCCTGTGATGATCTCAATCTTTGTCTGTTTTATTTATT
TAD4	chr8:130200000-130700000:4185-4230	chr8	130200000-130700000	4185-4230	TCACTAAATTATGATTCCTAGTTACATGCCAGTCTTTTGGTCGAA
TAD4	chr8:130200000-130700000:4230-4275	chr8	130200000-130700000	4230-4275	ATTATGAGCTATTTGCTAACAGAGACTCAGTCTTTTTTTTTCTTT
TAD4	chr8:130200000-130700000:4320-4366	chr8	130200000-130700000	4320-4366	ATACTGTTGAAAGAGTAGGTAGATGAATAAAGAAGTGAATAGATGT
TAD4	chr8:130200000-130700000:4410-4455	chr8	130200000-130700000	4410-4455	TGAAAGTAGCAATCGGTGTAGTCAGAATACTTAGAAATGAATTCT
TAD4	chr8:130200000-130700000:4455-4500	chr8	130200000-130700000	4455-4500	GAGTCCGCTACCTATAGCTTTAAGTTATTGAGCCAGGAATTTTAC
TAD4	chr8:130200000-130700000:4500-4545	chr8	130200000-130700000	4500-4545	AGATGGACACCCATATTTCCCAATCTAGTTGTATAATAGGACTTC
TAD4	chr8:130200000-130700000:4590-4635	chr8	130200000-130700000	4590-4635	TTACAGTGCTTATCTAACATATGGATTTGTTGACATCAATACTAC
TAD4	chr8:130200000-130700000:4680-4725	chr8	130200000-130700000	4680-4725	TTTTTTGGCTAAAACTTGCAAATATGGTCAATAACTTTCTTGTTT
TAD4	chr8:130200000-130700000:4770-4817	chr8	130200000-130700000	4770-4817	atcaatcttatttctataggtattattttgaaaaaacaagatggtgg
TAD4	chr8:130200000-130700000:4815-4860	chr8	130200000-130700000	4815-4860	GGTTCATGTTTCAGCTCCATATACTTGAAATTCGATTTTTGGTGG
TAD4	chr8:130200000-130700000:4860-4905	chr8	130200000-130700000	4860-4905	GAGTTGGGGATGGATACAAAAAATTTCCAAGGCCATAAGAAGAAA
TAD4	chr8:130200000-130700000:4905-4950	chr8	130200000-130700000	4905-4950	TTTACGCGAGGGCTTCCAAATAAAGAATACAAAATAAATATAAGC
TAD4	chr8:130200000-130700000:5040-5085	chr8	130200000-130700000	5040-5085	CAAGTGAATTTGGAGCCTCAATATTCTTATGTGTAAATTGGGAAT
TAD4	chr8:130200000-130700000:5175-5220	chr8	130200000-130700000	5175-5220	TTCCTGTGTATACTGAAAACAGAGTGCTAGTTTGGCAGTCCCTGT
TAD4	chr8:130200000-130700000:5220-5265	chr8	130200000-130700000	5220-5265	TTAGCCTAAGGGAAGATTTAATGTTGCTTTTCATATGGAACCCAG
TAD4	chr8:130200000-130700000:5400-5445	chr8	130200000-130700000	5400-5445	CTCATCCACTCAGGGATTGGATATAACACGGATTACCATGGAATT
TAD4	chr8:130200000-130700000:5490-5537	chr8	130200000-130700000	5490-5537	tcaaaaccctttgataattatttctatcatcaattacacaactgaaa
TAD4	chr8:130200000-130700000:5535-5580	chr8	130200000-130700000	5535-5580	AAGTTGAAAGGAAAGTCTGTATTTTCTTAGGAATGAGCAGATTTT
TAD4	chr8:130200000-130700000:5625-5670	chr8	130200000-130700000	5625-5670	CTTAGCTATCATCATTTTATTGGTCAGACTTACAAATTAGGGCTT
TAD4	chr8:130200000-130700000:5805-5852	chr8	130200000-130700000	5805-5852	AAAGTAAATAAAAAAGAACTCGATTCCCTTTTCTTGCTTCTATAATG
TAD4	chr8:130200000-130700000:5850-5895	chr8	130200000-130700000	5850-5895	TGTCACAAATCTTTAGGAGACAACAAAGCTTAAAGGGATGACTGT
TAD4	chr8:130200000-130700000:5940-5985	chr8	130200000-130700000	5940-5985	ACTTACTAAGCGTGGAACCTAAAACACATTCTTTGTCCTTTTTAT
TAD4	chr8:130200000-130700000:5985-6030	chr8	130200000-130700000	5985-6030	TCTTAGTTTGGTTATGCACAATGTGGAAGTGATATCTATTGTGCA
TAD4	chr8:130200000-130700000:6030-6077	chr8	130200000-130700000	6030-6077	gagttaaaatgagggtttaagataatgtatataaatggcaatgtaga
TAD4	chr8:130200000-130700000:6075-6120	chr8	130200000-130700000	6075-6120	GAGTGTGGCAGAAGTAACCATGATGTAATTAGTCCTTTGCAGACT
TAD4	chr8:130200000-130700000:6210-6255	chr8	130200000-130700000	6210-6255	GATTCCAAAAGCAATGATTGAAAATGTGGAATCTGCTGACGGTTT
TAD4	chr8:130200000-130700000:6255-6300	chr8	130200000-130700000	6255-6300	CATAGGGAGACAGAGATATGATTACCTTGTTAAGCATCATTTACC
TAD4	chr8:130200000-130700000:6345-6392	chr8	130200000-130700000	6345-6392	tatattttgagtaggaaaaaaagaggacataacatttataaagaaaa
TAD4	chr8:130200000-130700000:6390-6437	chr8	130200000-130700000	6390-6437	AAAAGATCAAAAGAATAACAGTTATTTTTAAAGGTCTGTCTCCAAAG
TAD4	chr8:130200000-130700000:6435-6480	chr8	130200000-130700000	6435-6480	AGGCTTAGGTTGAGAATTTGTGTTGAGTAATGTAAACAGCTGTGT
TAD4	chr8:130200000-130700000:6480-6525	chr8	130200000-130700000	6480-6525	ACATACCTGTAACTCTACTTCTTGGGATGATGTCAAAACAATTTC
TAD4	chr8:130200000-130700000:6840-6885	chr8	130200000-130700000	6840-6885	AAAAGAAGGAAAGAAACCTACTTCTTAAACTGTTTTCCTCTTCTC
TAD4	chr8:130200000-130700000:6885-6932	chr8	130200000-130700000	6885-6932	accttatcttataaatcattgatttaaataactatttaagaaattcc
TAD4	chr8:130200000-130700000:6975-7022	chr8	130200000-130700000	6975-7022	TAGAAGTAGTCACTCCTGTCATGTAGATTAAATTTATATACATGTGG
TAD4	chr8:130200000-130700000:7110-7155	chr8	130200000-130700000	7110-7155	CCTGTGAGAATGACTGCATTTCTTGGAAATAGAGAACTGACTTTC
TAD4	chr8:130200000-130700000:7245-7290	chr8	130200000-130700000	7245-7290	TAGTTAAAAGGGAGAACTACTCCTTTGAAAGGAATCCTAGACAAT
TAD4	chr8:130200000-130700000:7380-7425	chr8	130200000-130700000	7380-7425	AGAGTAGAGAATAAATATTCAGATCTGGAAACTACAGTCGATTTT
TAD4	chr8:130200000-130700000:7425-7472	chr8	130200000-130700000	7425-7472	gttgttgtcaagaagatagagaatatatatttattatcagttcctaa
TAD4	chr8:130200000-130700000:7470-7517	chr8	130200000-130700000	7470-7517	aaaagatcagtaaaagtcctttttctaaattattaattataataatc
TAD4	chr8:130200000-130700000:7515-7560	chr8	130200000-130700000	7515-7560	TCATAGTAACAATGATGATGATGACAGGCTATTAACCATGTGCCA
TAD4	chr8:130200000-130700000:7560-7605	chr8	130200000-130700000	7560-7605	GTTCCTGCTTCAGGCATATCCTTTGTCTAATGTCATTTAATGCTG
TAD4	chr8:130200000-130700000:7650-7695	chr8	130200000-130700000	7650-7695	AAAGAGGCATGAAAAACTGAATCGGTTCTTGTAGGTCCAACTCTC
TAD4	chr8:130200000-130700000:7785-7830	chr8	130200000-130700000	7785-7830	TGTACAGTCAGGCAAGATGTCAAAAAGTGATTTTAATTCCAGGAC
TAD4	chr8:130200000-130700000:7830-7877	chr8	130200000-130700000	7830-7877	aaatatcaatgtatttgtttaatctttccttcaacacaacatgtttt
TAD4	chr8:130200000-130700000:7875-7922	chr8	130200000-130700000	7875-7922	ttgacatcaagcacatgtcaatgatgatatatcaataagaataattg
TAD4	chr8:130200000-130700000:7920-7965	chr8	130200000-130700000	7920-7965	TGCAATTCTCATTTATAGTACTATGTTATGGCTATGGATATGGGC
TAD4	chr8:130200000-130700000:8055-8100	chr8	130200000-130700000	8055-8100	TACTCACCAATCTTTTGCTTTCCACATAAGAAATGTGAGGCCTTA
TAD4	chr8:130200000-130700000:8100-8145	chr8	130200000-130700000	8100-8145	CAAGGGAGAATAATTTGCTCTAAGTCCCATGGTAAGCTACTGGCA
TAD4	chr8:130200000-130700000:8190-8235	chr8	130200000-130700000	8190-8235	TTTCAGTGTGCTAAATGACCCTATGTCAGAGATCAGATTGACATT
TAD4	chr8:130200000-130700000:8280-8325	chr8	130200000-130700000	8280-8325	TGATAATAACTTGAGAAAGACACCTGGAAAACTCACTCACAATGT
TAD4	chr8:130200000-130700000:8955-9000	chr8	130200000-130700000	8955-9000	ACAAAGAGAATGGACGGCTATTTTGATTTATTTCTATGAAGCACA
TAD4	chr8:130200000-130700000:9000-9047	chr8	130200000-130700000	9000-9047	gggttaatgaattgtgtacttcctatcatttttaaagttattttatg
TAD4	chr8:130200000-130700000:9045-9090	chr8	130200000-130700000	9045-9090	TGAAGGCAAAAGGATAGAAGACTCTGGGATAGTTTCTCAAAAACT
TAD4	chr8:130200000-130700000:9225-9270	chr8	130200000-130700000	9225-9270	TCCCCATCTATAAAAAGATAAGCTCTGATGTCTCTTGTTTTTCTG
TAD4	chr8:130200000-130700000:9270-9317	chr8	130200000-130700000	9270-9317	ccttttcacaactttaaaattaagaatatacataaaatagacaaagt
TAD4	chr8:130200000-130700000:9360-9405	chr8	130200000-130700000	9360-9405	CCAGGGCTCATAGCATGAGACTATAGAGTCAATGAATACACAGGG
TAD4	chr8:130200000-130700000:9495-9540	chr8	130200000-130700000	9495-9540	TTTAAGCACATAATATTGCATATTCCGTATCTAACTTTTCCCACC
TAD4	chr8:130200000-130700000:9585-9632	chr8	130200000-130700000	9585-9632	gcttaaaacccacaaatttataaattaaaagtacagactgtgatttg
TAD4	chr8:130200000-130700000:9630-9677	chr8	130200000-130700000	9630-9677	tgtatcatttttacagagaaaaaaacatgtgagtagtctaaataaaa
TAD4	chr8:130200000-130700000:9855-9902	chr8	130200000-130700000	9855-9902	taaattatcatgaagcaaaattaacttttatgcaaatacagttttat
TAD4	chr8:130200000-130700000:9900-9947	chr8	130200000-130700000	9900-9947	atgcagtttaaaacattgtatagattcatctaatcatcactttcaat
TAD4	chr8:130200000-130700000:10035-10080	chr8	130200000-130700000	10035-10080	AACCAACTGATGTGTTCTCTGTGAATATTTTTTTTCTTTGTGAGA
TAD4	chr8:130200000-130700000:10080-10127	chr8	130200000-130700000	10080-10127	catagtctctaacatattcatcatctaatatgttgtgaaacaaaaaa
TAD4	chr8:130200000-130700000:10170-10215	chr8	130200000-130700000	10170-10215	CTATTGATATTGCATTCTTTGTTACTGGTGAGTAGTATTCCAATA
TAD4	chr8:130200000-130700000:10485-10530	chr8	130200000-130700000	10485-10530	CTTAACTAACTTCACCCTCTTCTACACCTATTGTACCTTATTACC
TAD4	chr8:130200000-130700000:10620-10667	chr8	130200000-130700000	10620-10667	ttggaaaacttagtattttaaaaacatagttgaaagaaaaactcttt
TAD4	chr8:130200000-130700000:10890-10935	chr8	130200000-130700000	10890-10935	TTCTGGCACAATTGAGAAGCAGTTAGGACATAGAGAGCATAACTG
TAD4	chr8:130200000-130700000:10935-10981	chr8	130200000-130700000	10935-10981	ACATGGCCAAGGTTAAATATACTTGAAAAATAAAGACTAGATCTAT
TAD4	chr8:130200000-130700000:11070-11115	chr8	130200000-130700000	11070-11115	TTCATTAATTTTTGTACCACATGAGCTGACATAAGGATGCCCAGT
TAD4	chr8:130200000-130700000:11115-11160	chr8	130200000-130700000	11115-11160	AAATATTTGTTAGTGGAGACTGTATTTTACAGTGGTAGCTTTTCC
TAD4	chr8:130200000-130700000:11160-11207	chr8	130200000-130700000	11160-11207	atttgatacaaaactgagttgtttttaaaaatattccattggacaat
TAD4	chr8:130200000-130700000:11205-11252	chr8	130200000-130700000	11205-11252	ataaatgttttgtgtttatattgaaagacctagtcctacaaaaatta
TAD4	chr8:130200000-130700000:11295-11341	chr8	130200000-130700000	11295-11341	TTTACTGTAAAGTAAACCCTCTCATTTCATATTTTGTGTAGTAAGC
TAD4	chr8:130200000-130700000:11475-11522	chr8	130200000-130700000	11475-11522	AATAGCTGCTCAGTTTAATAAATACCTATTAAACCTGTTGTTTAACT
TAD4	chr8:130200000-130700000:11520-11565	chr8	130200000-130700000	11520-11565	CTAATGCACCATTTATTCATCAAACACCCATTGATAGCCAGTATC
TAD4	chr8:130200000-130700000:11655-11700	chr8	130200000-130700000	11655-11700	GATGGGGACAAATGGTTACTAAAGAATGCATTCCGTGGAGATTTG
TAD4	chr8:130200000-130700000:11700-11745	chr8	130200000-130700000	11700-11745	AAGATTACCACCTACTTCTATATCCTTGGCTGCTTATTCTTTTGT
TAD4	chr8:130200000-130700000:11835-11880	chr8	130200000-130700000	11835-11880	TACTCTCTGCATCCAAGTGTGATTAATACTCTTCTGAAGCTCTCC
TAD4	chr8:130200000-130700000:11880-11927	chr8	130200000-130700000	11880-11927	taaaatgaagttaacataagcaagaatgtattaaagcagcatatatt
TAD4	chr8:130200000-130700000:11970-12017	chr8	130200000-130700000	11970-12017	tattagacattctttttgttccttatgttagttaaacctaagtaact
TAD4	chr8:130200000-130700000:12015-12062	chr8	130200000-130700000	12015-12062	CTGTATATAGTAGGCCAATATACTTAACAACAACACAGTTACTATCT
TAD4	chr8:130200000-130700000:12105-12150	chr8	130200000-130700000	12105-12150	GGAAAACATGTGGCTATACTATGAGAATATGAAAGAAGGAGGCAT
TAD4	chr8:130200000-130700000:12195-12240	chr8	130200000-130700000	12195-12240	AGACACTTAAATGAATCCTGAAGAATTAAGCACTCATCAAATAGA
TAD4	chr8:130200000-130700000:12240-12285	chr8	130200000-130700000	12240-12285	CAAGGGACCAAAAGTATTTATAGAGGAAAGTCAAGGAGTTAGAAA
TAD4	chr8:130200000-130700000:12285-12330	chr8	130200000-130700000	12285-12330	GCACATGACATTTTAAGGAAACTAAGTGTTTAATAATGCCTTGAT
TAD4	chr8:130200000-130700000:12330-12377	chr8	130200000-130700000	12330-12377	gagctggtagaatctattactagtagaatatataggatctttatttt
TAD4	chr8:130200000-130700000:12375-12420	chr8	130200000-130700000	12375-12420	TTTTACATTGGTGCATTTCAAGCACCTTAATGAGTTCCTGACCCA
TAD4	chr8:130200000-130700000:12465-12510	chr8	130200000-130700000	12465-12510	TTGTTGGTAAGAAGGAGGAAAATAAGGAAGAAGCAAGGTTGGAAC
TAD4	chr8:130200000-130700000:12645-12690	chr8	130200000-130700000	12645-12690	TATCTAGGGCCTAGTCTCAGGTCTGACACGTAGTAAGAACTCAAT
TAD4	chr8:130200000-130700000:12690-12735	chr8	130200000-130700000	12690-12735	CATTATTTGCTGAATGCAAACATAAAGCTTTTTCTCCCAAAATAT
TAD4	chr8:130200000-130700000:12780-12825	chr8	130200000-130700000	12780-12825	GAGGGAAGGAAGCTCCAAACTGGCTAATTTGTTTATTCCATAGTT
TAD4	chr8:130200000-130700000:12915-12960	chr8	130200000-130700000	12915-12960	CCTTGGTGGTTTCAATATCTTAGAGGAAAGAATGTTGCGCACTAA
TAD4	chr8:130200000-130700000:12960-13005	chr8	130200000-130700000	12960-13005	ACTTTGGAAATATTAGTTCCAGAATTGCTGCTTAGGTATTTTTAC
TAD4	chr8:130200000-130700000:13050-13095	chr8	130200000-130700000	13050-13095	CATATTGAAATTTTTCCAACTACAAATTTTGCTGGCCACTAGTTA
TAD4	chr8:130200000-130700000:13140-13185	chr8	130200000-130700000	13140-13185	AAAAGATCAGCAATTGCTACAAAGCAGCGTTGCTTGTGTTTTTGT
TAD4	chr8:130200000-130700000:13275-13320	chr8	130200000-130700000	13275-13320	TTTTCTGCATAAGACATGAAAAGAAGTGTTGACAAACATAAAAAT
TAD4	chr8:130200000-130700000:13320-13365	chr8	130200000-130700000	13320-13365	TTCCCCTAATCATTCCTTGGTTTCACTATCTCACTTCGTTGACCA
TAD4	chr8:130200000-130700000:13455-13500	chr8	130200000-130700000	13455-13500	ATTGTGTATGATTGAGTTGTAACACACAAGGTATGATATTATGGA
TAD4	chr8:130200000-130700000:13545-13592	chr8	130200000-130700000	13545-13592	aaatattgctatatcaaccaaaatttgtattcctttatgaatgagtt
TAD4	chr8:130200000-130700000:13590-13635	chr8	130200000-130700000	13590-13635	TTATGTTTTACATTATAAATTGTGGGCCTTTACAACGTTCAGTTC
TAD4	chr8:130200000-130700000:13680-13726	chr8	130200000-130700000	13680-13726	AATTCTTGTCTTAATCAGATAAGCCTTTCTAGCAATTATAAAAAGC
TAD4	chr8:130200000-130700000:13860-13905	chr8	130200000-130700000	13860-13905	AACTTTACAGTCATCTCATGTTGCATTTTTCGGCTCATCACCAGA
TAD4	chr8:130200000-130700000:13995-14040	chr8	130200000-130700000	13995-14040	GGACCCATATGAATGTTTGTTACATGACCTTATATTTGGCTGTGC
TAD4	chr8:130200000-130700000:14175-14220	chr8	130200000-130700000	14175-14220	TGGAAAATGGAGATAAGAACAAAAGCAGCATAGGCTTACTAGTCC
TAD4	chr8:130200000-130700000:14310-14355	chr8	130200000-130700000	14310-14355	AGCTCAAGGCTACTTTATGCCACATATGGTTTGCTTTGTAGATTA
TAD4	chr8:130200000-130700000:14355-14402	chr8	130200000-130700000	14355-14402	tagtgtagaatatcataatcatttatatagcaattgttgcaatgtct
TAD4	chr8:130200000-130700000:14445-14490	chr8	130200000-130700000	14445-14490	AAAAACAAACACTTACATAAACTCAACAGGACTTGCCAAGCCCCG
TAD4	chr8:130200000-130700000:14490-14535	chr8	130200000-130700000	14490-14535	GGAGATGTTCTTAATGCTTCACACGTATGAACTCATTTAATGAAC
TAD4	chr8:130200000-130700000:14535-14582	chr8	130200000-130700000	14535-14582	aaagtaaccctatgaagtaggaactatatcattttcattttacagat
TAD4	chr8:130200000-130700000:14670-14715	chr8	130200000-130700000	14670-14715	TCCCTGAAACACTAAACTATCTCATCCTTTACACTGAAGAAGGCA
TAD4	chr8:130200000-130700000:14715-14760	chr8	130200000-130700000	14715-14760	TTTTATATGTATTACCTCACTGACTTCACAATAACCCTGAGAAAT
TAD4	chr8:130200000-130700000:15075-15120	chr8	130200000-130700000	15075-15120	ATTCAAAGAAAACACAGATATTCCCTAGAACCCAAAGGAAATACA
TAD4	chr8:130200000-130700000:15120-15165	chr8	130200000-130700000	15120-15165	GTCAGAAGAGGTTAAAAGCTGGAAACAGAAACCGGTAGAAGAAAA
TAD4	chr8:130200000-130700000:15570-15616	chr8	130200000-130700000	15570-15616	AAAAATCTATTCTATGTAAGGTATCCTCTTGCATTAAGAACTTTGC
TAD4	chr8:130200000-130700000:15705-15750	chr8	130200000-130700000	15705-15750	AATGAAATATCTTCTCCAGCATAAAATTCTCTGTCAGAACATAGT
TAD4	chr8:130200000-130700000:15795-15842	chr8	130200000-130700000	15795-15842	ctgtaatagatggagaatattctcaaaactatgaaatatgtttttca
TAD4	chr8:130200000-130700000:15840-15885	chr8	130200000-130700000	15840-15885	CAAGATGTCAAAATGAAGGAGTTTAAAATGCTCTCCTGTTTTAAA
TAD4	chr8:130200000-130700000:15885-15930	chr8	130200000-130700000	15885-15930	ATTTAGGGTGTTTTTCAAGTGTACATTTACTTATCACATGGAATC
TAD4	chr8:130200000-130700000:15930-15975	chr8	130200000-130700000	15930-15975	TTTGTCACTCTGAAAAAACCTCTGAAAATTATAGCTTTAAATCAG
TAD4	chr8:130200000-130700000:15975-16020	chr8	130200000-130700000	15975-16020	AACACTTATTGTTCAGCAACATTCTCTGTTTATAGAAATACTGCT
TAD4	chr8:130200000-130700000:16065-16112	chr8	130200000-130700000	16065-16112	ctgccaggtattttttttttttaatattagctatactcaaaaactgc
TAD4	chr8:130200000-130700000:16110-16157	chr8	130200000-130700000	16110-16157	gcatatttaaacacaatatttttttcttaagacaatatcaggattat
TAD4	chr8:130200000-130700000:16155-16202	chr8	130200000-130700000	16155-16202	ATTTCATGAACCCTGAATAATAGTCTAAGACTAAATGTAAAACTTGG
TAD4	chr8:130200000-130700000:16200-16245	chr8	130200000-130700000	16200-16245	GGGCTTCTATTCTGTTCATCTCTCTGATGGGCTTAACAAATCCAG
TAD4	chr8:130200000-130700000:16335-16380	chr8	130200000-130700000	16335-16380	AGAATAACTCTCCCTACCTTTTAGGATTCTCATGTAAGGCTCTTA
TAD4	chr8:130200000-130700000:16515-16560	chr8	130200000-130700000	16515-16560	CACTAACCTGGTATTTACATGACAATTTTGTTAACTGGCTTTGTA
TAD4	chr8:130200000-130700000:16650-16695	chr8	130200000-130700000	16650-16695	TAGGAAACTGCTCCTATATATGTATGTGAGCAAACAAAAGACGCA
TAD4	chr8:130200000-130700000:16695-16740	chr8	130200000-130700000	16695-16740	CATTACAGCAACAAAAGGATTTTAGGTTGTATGAGAGATCATGCG
TAD4	chr8:130200000-130700000:16830-16877	chr8	130200000-130700000	16830-16877	acccagaatacaaataattgattttttgtgttactttaaatttcttt
TAD4	chr8:130200000-130700000:16875-16922	chr8	130200000-130700000	16875-16922	ttgactattattaagtcttctcaatttttataggttcatttgctcta
TAD4	chr8:130200000-130700000:16920-16967	chr8	130200000-130700000	16920-16967	tattttatttttctaactactaggtcgtgtcttttacaatatgtcta
TAD4	chr8:130200000-130700000:16965-17012	chr8	130200000-130700000	16965-17012	tattatattgttggctgattattttcccttagttaattagtaagaga
TAD4	chr8:130200000-130700000:17010-17057	chr8	130200000-130700000	17010-17057	gatcattatatatttatgatattatttgtctgccaaatatgttgcaa
TAD4	chr8:130200000-130700000:17055-17100	chr8	130200000-130700000	17055-17100	AAATACCTTTCCCAGTTTGTTGTTTTATTCCTTTATTTTCCCTTT
TAD4	chr8:130200000-130700000:17100-17147	chr8	130200000-130700000	17100-17147	ttaaccaaatagtaataaaattttagatatttaaaactatccatagt
TAD4	chr8:130200000-130700000:17190-17235	chr8	130200000-130700000	17190-17235	GATACCTAAACAACTATCCCAAATTTCTGTAGAGTAGCTTAAGAT
TAD4	chr8:130200000-130700000:17235-17280	chr8	130200000-130700000	17235-17280	AGAAGAATTTATTGAATGAAATAGAAGTAAGCAAATTTGGGTCAA
TAD4	chr8:130200000-130700000:17325-17370	chr8	130200000-130700000	17325-17370	CCCAAATTGTAAGTTTGGATTTAATAATGAACAGGACTCTGAGGC
TAD4	chr8:130200000-130700000:17595-17640	chr8	130200000-130700000	17595-17640	CCTTCTTGTGCCCATAGTAATATTACAGTAATGCGGCCAGTGAAA
TAD4	chr8:130200000-130700000:17730-17777	chr8	130200000-130700000	17730-17777	gtcttatctttaattttcacagtaacactttgtgataggaattgtta
TAD4	chr8:130200000-130700000:17820-17865	chr8	130200000-130700000	17820-17865	CTCTTTTACTCAATGTTAAACAGCAAACAACTTATAGGGACAGAA
TAD4	chr8:130200000-130700000:17955-18000	chr8	130200000-130700000	17955-18000	TTTTTAGTCAAAACATACCTTCCTCGGTCTGGTGATGGGTATTAT
TAD4	chr8:130200000-130700000:18000-18045	chr8	130200000-130700000	18000-18045	CTCTTTACTCTAAAATTCATGGCTTTCTTTCACTTGAAAAATCTA
TAD4	chr8:130200000-130700000:18135-18180	chr8	130200000-130700000	18135-18180	TAAAAATAAGAGTCAAACTCCTTGAGGGACTTTATCTCCCACTCT
TAD4	chr8:130200000-130700000:18180-18225	chr8	130200000-130700000	18180-18225	TATTTCATTAATGGAAAACACTGTATTGCCCTTTCCCTGACCTCT
TAD4	chr8:130200000-130700000:18315-18360	chr8	130200000-130700000	18315-18360	GGCAATATGGTACATCCTTTTCAGAAAAGATGATTCCATCATTTG
TAD4	chr8:130200000-130700000:18405-18450	chr8	130200000-130700000	18405-18450	GACAAGAAGGAAACATTAAGAGGTCTTAAGCAGTAGATGGCATGG
TAD4	chr8:130200000-130700000:18450-18497	chr8	130200000-130700000	18450-18497	ttttgttttagataaaccaatgtgagataatgtagatgatgaaattg
TAD4	chr8:130200000-130700000:18495-18540	chr8	130200000-130700000	18495-18540	TGAGTGTCCAAGTTTGGAAAAGTAAGGAGACATTTGTAGAAGCTC
TAD4	chr8:130200000-130700000:18585-18630	chr8	130200000-130700000	18585-18630	AATAAAGAACAGGGACATACTCAGAGAATCACACGTAATTTAATT
TAD4	chr8:130200000-130700000:18630-18675	chr8	130200000-130700000	18630-18675	GCTAGGAATAAAGGTGAACAAACTGATAGCATCATAACAAAATAA
TAD4	chr8:130200000-130700000:18720-18765	chr8	130200000-130700000	18720-18765	CTCACTACTCTGTTAGCATGGTAATATTTTATGCTCTCAACCAGA
TAD4	chr8:130200000-130700000:18900-18945	chr8	130200000-130700000	18900-18945	GTGTAGGAAACTGGCTATGGATAAGGAGCATAACTAAGAACAGAA
TAD4	chr8:130200000-130700000:18945-18990	chr8	130200000-130700000	18945-18990	GAGGAAAAACTGGTTTTGAAGGAAAGTATCGAGTTCAGTTAACTA
TAD4	chr8:130200000-130700000:19035-19080	chr8	130200000-130700000	19035-19080	CTGAGAAGAATTGAGAAGCCAACATAAATGGTGATGGGGAAGCAT
TAD4	chr8:130200000-130700000:19170-19217	chr8	130200000-130700000	19170-19217	tgaaatatggagacaatattaaaaaaaaagaaggaagaaacatctag
TAD4	chr8:130200000-130700000:19215-19260	chr8	130200000-130700000	19215-19260	AGAGCATAATAACAATAGCCAATATGTATTGATCACACACTAAGT
TAD4	chr8:130200000-130700000:19260-19307	chr8	130200000-130700000	19260-19307	ataagcactattctaaatgcattacatgagtaatataattctcacaa
TAD4	chr8:130200000-130700000:19305-19350	chr8	130200000-130700000	19305-19350	AATTCAAGTGATAGGTACTATTATCATCAACCTTTTCCAAAGGAG
TAD4	chr8:130200000-130700000:19440-19487	chr8	130200000-130700000	19440-19487	ccagagcacatgttttatttttttttcctaaaaactttttaattgaa
TAD4	chr8:130200000-130700000:19485-19530	chr8	130200000-130700000	19485-19530	AAGTATAACCTGTATACAAAAAGCTCACACAGGATAAACACACAA
TAD4	chr8:130200000-130700000:19530-19575	chr8	130200000-130700000	19530-19575	CACAATTTTTCACAGAATGACACGTTTATATAACCACCATCAATT
TAD4	chr8:130200000-130700000:19665-19712	chr8	130200000-130700000	19665-19712	ATGATATGACATCTAACTCCATAGATCAGTTTTGATTATCTTTGAGC
TAD4	chr8:130200000-130700000:19710-19757	chr8	130200000-130700000	19710-19757	gctttatataaattaaattttgcagtttgtatcttctttatctagct
TAD4	chr8:130200000-130700000:19845-19892	chr8	130200000-130700000	19845-19892	AACATACCAAAATGTATACATCTATCCTACTAATGATGGAAATTTGC
TAD4	chr8:130200000-130700000:19890-19935	chr8	130200000-130700000	19890-19935	GCATTTTTCCCATTTTTGACCTAATACAAATAGTTCAGCTATAAA
TAD4	chr8:130200000-130700000:19980-20027	chr8	130200000-130700000	19980-20027	tatataactaggggtaaaatgactagatcattagataggttcaactt
TAD4	chr8:130200000-130700000:20025-20072	chr8	130200000-130700000	20025-20072	tttaccagataatgttaaatagattgtttttaatctcataaagttac
TAD4	chr8:130200000-130700000:20115-20162	chr8	130200000-130700000	20115-20162	ccataatatatagaaaattctcacaactcaaaaataatgcaatttta
TAD4	chr8:130200000-130700000:20160-20207	chr8	130200000-130700000	20160-20207	taaaagagtaaaatatgcaaatagacatttcactaaagattatatac
TAD4	chr8:130200000-130700000:20250-20297	chr8	130200000-130700000	20250-20297	caacagaaaatgaaaattaaaaccacagtaaaataaccctacatatc
TAD4	chr8:130200000-130700000:20385-20430	chr8	130200000-130700000	20385-20430	AATGCAAAATGATATAGCCTCTTTAGATGACAATTCAGCAGTTTC
TAD4	chr8:130200000-130700000:20475-20522	chr8	130200000-130700000	20475-20522	ggatgactttatattatatgaatcatagctcaataatcctatttaaa
TAD4	chr8:130200000-130700000:20565-20610	chr8	130200000-130700000	20565-20610	AATGGAAGTAAAAGCCCATATCCTTTCAAAGATTTGTACACAAAC
TAD4	chr8:130200000-130700000:20610-20657	chr8	130200000-130700000	20610-20657	gtttataacagcattatccatagtagctccaaactaaaaacaatata
TAD4	chr8:130200000-130700000:20700-20747	chr8	130200000-130700000	20700-20747	atacaatgaaagcttattcagcaataaaaaggaataactcatgtaat
TAD4	chr8:130200000-130700000:20745-20790	chr8	130200000-130700000	20745-20790	ATATGGATGTACCTCAAAAAACACCATGATAAGTAAATGAAACCA
TAD4	chr8:130200000-130700000:20880-20925	chr8	130200000-130700000	20880-20925	TTTAGGGTCTCACTAGGGATTACCTACCTATAAGAGCACCAGGGA
TAD4	chr8:130200000-130700000:20925-20970	chr8	130200000-130700000	20925-20970	ACTTTTTGGATAATGGAACTATTCTAAAACCCGACGTGGTCATGG
TAD4	chr8:130200000-130700000:20970-21017	chr8	130200000-130700000	20970-21017	ttgtattagtctataattttacaaaatatcattgaattagacactca
TAD4	chr8:130200000-130700000:21015-21062	chr8	130200000-130700000	21015-21062	cacaatgggtacattttattagttataagttatacctcaataaaaca
TAD4	chr8:130200000-130700000:21060-21105	chr8	130200000-130700000	21060-21105	CAAAGTAAAATAAAAAGTTATCTTCTTCACAAAGACATCTGGACC
TAD4	chr8:130200000-130700000:21195-21242	chr8	130200000-130700000	21195-21242	atataagtatagtaaagtcatgaacttctcttaactatgtgtttcat
TAD4	chr8:130200000-130700000:21330-21375	chr8	130200000-130700000	21330-21375	CTGAAAGCATACACTTGCTCACTGAATCTTTATTGAAGAATGAGT
TAD4	chr8:130200000-130700000:21375-21422	chr8	130200000-130700000	21375-21422	gtactgaattcataaatatattggcacataagaaaaacagaaatttg
TAD4	chr8:130200000-130700000:21420-21467	chr8	130200000-130700000	21420-21467	tgttattaaatatccatatgacctatcataaattaataatgtgtttt
TAD4	chr8:130200000-130700000:21465-21510	chr8	130200000-130700000	21465-21510	TTCATTAACTTTTATGATTTGATTTTAGAGCAGTTCCCTGAGGTA
TAD4	chr8:130200000-130700000:21690-21735	chr8	130200000-130700000	21690-21735	TTATTCTGCCATACTGGAGTAAATTAAATCATGTCATTCAGGTGG
TAD4	chr8:130200000-130700000:21735-21780	chr8	130200000-130700000	21735-21780	AAAAGAAGTACGTTCCTTAAAAATGAATATATTTGGAGGAGCTTT
TAD4	chr8:130200000-130700000:21780-21825	chr8	130200000-130700000	21780-21825	GGACAACCATTAAGTACATTTGTTGGACACTTTGTCAATGCAGTG
TAD4	chr8:130200000-130700000:21825-21870	chr8	130200000-130700000	21825-21870	TACCAAATATCATGTCTAATGTTACTTCTTTCATTTGACAAGAGG
TAD4	chr8:130200000-130700000:21960-22005	chr8	130200000-130700000	21960-22005	AAAACCTATACTGAGACACAACCACACATATACCCACAAATTCAC
TAD4	chr8:130200000-130700000:22005-22050	chr8	130200000-130700000	22005-22050	AGTGCACAATCATGAATTCACATTTTTCACATATTTATACACACT
TAD4	chr8:130200000-130700000:22050-22095	chr8	130200000-130700000	22050-22095	TTTATGCTACCCACAACACACCCATCAATATTCATATAAGTACAA
TAD4	chr8:130200000-130700000:22320-22365	chr8	130200000-130700000	22320-22365	ATAGTGACCTGAACACGTGAAATCAGAAAGAGATATCAATAAGAT
TAD4	chr8:130200000-130700000:22455-22502	chr8	130200000-130700000	22455-22502	ttttatcctcagaaaatataaaaattggatgaagacaaagctaagaa
TAD4	chr8:130200000-130700000:22545-22592	chr8	130200000-130700000	22545-22592	TGCCCCTATAGTCCTGACAATGTAAATATTTTTATTTTCATTTATGA
TAD4	chr8:130200000-130700000:22590-22637	chr8	130200000-130700000	22590-22637	gattaaatatgaaaagctgtagcaaacattttgagttatagactatg
TAD4	chr8:130200000-130700000:22635-22682	chr8	130200000-130700000	22635-22682	tgttagaattcatttataagtcataaaggtcattaatcttaaccttt
TAD4	chr8:130200000-130700000:22680-22725	chr8	130200000-130700000	22680-22725	TTATCTGTAGCTTGACTTCTAAAAATAGTTCTGTTAGGGTGAAGT
TAD4	chr8:130200000-130700000:22725-22770	chr8	130200000-130700000	22725-22770	TAAGGATCCCAGAATCAGAATGCGGATTTAATAGCCATGTGATGT
TAD4	chr8:130200000-130700000:22770-22817	chr8	130200000-130700000	22770-22817	tagataagttccttagtgtcttttgccttagttttttaaatctatac
TAD4	chr8:130200000-130700000:22815-22862	chr8	130200000-130700000	22815-22862	acctgagaatatactattatgtattcattatttataacacaagaaaa
TAD4	chr8:130200000-130700000:22860-22905	chr8	130200000-130700000	22860-22905	AATATATATTACTTATGAATGCATCCGTTGGTTGAGGATTATGGT
TAD4	chr8:130200000-130700000:22905-22952	chr8	130200000-130700000	22905-22952	ggtaataatgaaggttataacaagtaaatgtttaaatgttagctcca
TAD4	chr8:130200000-130700000:23265-23310	chr8	130200000-130700000	23265-23310	CACTTCTAGCCATAAACATTGTCATTGCATCAAGACTGTACTTCA
TAD4	chr8:130200000-130700000:23400-23445	chr8	130200000-130700000	23400-23445	ATCCAACCTTTCACACAGAGATACAAAAGATTACAAGAGGGAGCA
TAD4	chr8:130200000-130700000:23445-23490	chr8	130200000-130700000	23445-23490	TTTGTGAAAATTGTTTTACACTCCCCACCTAGTTTAAACAGTTAC
TAD4	chr8:130200000-130700000:23490-23535	chr8	130200000-130700000	23490-23535	TTTAAAAACTAATTTCAAGCTTACCTCAGTAACTCTGTTTGTGAT
TAD4	chr8:130200000-130700000:23580-23625	chr8	130200000-130700000	23580-23625	AGGTAGTGATATCCCTATTTTACGGAAAATGGAATTGAGCCTGCA
TAD4	chr8:130200000-130700000:23670-23715	chr8	130200000-130700000	23670-23715	TTGACTTTGAATCATAAATGGTTTAAATCTCAAGCTTATGCTCTT
TAD4	chr8:130200000-130700000:23805-23850	chr8	130200000-130700000	23805-23850	AGTTAATAAGTTAAAGTGCACTGAACATCATCTCAGGAAGCAGAT
TAD4	chr8:130200000-130700000:23895-23942	chr8	130200000-130700000	23895-23942	ttttagggaaggtcagaagttaaataatttgttgagatttattaatc
TAD4	chr8:130200000-130700000:24030-24075	chr8	130200000-130700000	24030-24075	AGGATCTCATCGTCTAGTTTTTCAAAGCATTTGTTATAATTTGCA
TAD4	chr8:130200000-130700000:24075-24120	chr8	130200000-130700000	24075-24120	AAGAGAAAACTTGCATAAGGCTTACAAAGTAAGGGCAAAACCTGA
TAD4	chr8:130200000-130700000:24120-24165	chr8	130200000-130700000	24120-24165	TTCCCAAAAGAGGTATTACAGAATGATACATAATGCAGAATTAGA
TAD4	chr8:130200000-130700000:24345-24390	chr8	130200000-130700000	24345-24390	CTAGTTTCTAACTTAACATCTCCAAAATGGCAATGTTCATTTTTC
TAD4	chr8:130200000-130700000:24390-24436	chr8	130200000-130700000	24390-24436	ACAGTGATGTCATTACTTGACACAATTTCTAAAATAGATCTAAGAT
TAD4	chr8:130200000-130700000:24480-24525	chr8	130200000-130700000	24480-24525	ATATGTCAACCAAGAACATCTTCCTGAACTAAAGGTTTGAATTGG
TAD4	chr8:130200000-130700000:24570-24615	chr8	130200000-130700000	24570-24615	GGGGTCAATTATACTTTTGGATGTCATTTGTAAAATAAACACACA
TAD4	chr8:130200000-130700000:24705-24750	chr8	130200000-130700000	24705-24750	TGGAAGAGGTGAAGAGAAACCCTTTCAATGATCTTCACTGATGTT
TAD4	chr8:130200000-130700000:24975-25020	chr8	130200000-130700000	24975-25020	ATCCTTCCTAAAGCTATGATGGTCATGGGAAAGTAAGCAAACTGT
TAD4	chr8:130200000-130700000:25110-25155	chr8	130200000-130700000	25110-25155	AAATGAGTCACTCCCACAATTCCACTATTCTGAGATAGTTACCAC
TAD4	chr8:130200000-130700000:25245-25292	chr8	130200000-130700000	25245-25292	atattatatcatagataatcccccttatcatcaaaaatcttcctatg
TAD4	chr8:130200000-130700000:25290-25336	chr8	130200000-130700000	25290-25336	TGCATAAATTTGAGTGGCAACACGATATTTCATTACAAATATATAC
TAD4	chr8:130200000-130700000:25335-25382	chr8	130200000-130700000	25335-25382	ccacaatttatttaaaaacttcaattatgttggactttgagtttttt
TAD4	chr8:130200000-130700000:25380-25427	chr8	130200000-130700000	25380-25427	TTCTAATGACTAATTTGTGTAATAAAATGGCAGTGAAAATCTTGATG
TAD4	chr8:130200000-130700000:25470-25517	chr8	130200000-130700000	25470-25517	tactagaagtgagactcttatgtcaaatagtagatatgaacattctt
TAD4	chr8:130200000-130700000:25560-25607	chr8	130200000-130700000	25560-25607	tccttttagaattctctgtgaataggaattctaattatttttcttca
TAD4	chr8:130200000-130700000:25605-25650	chr8	130200000-130700000	25605-25650	CATTCTCTTTCATCTTTTCCTAACCCCAACTTCTGCAATACAAGT
TAD4	chr8:130200000-130700000:25740-25785	chr8	130200000-130700000	25740-25785	TTTCCTGACTATGCAATGGGAAAGAACAGTCACATGCTCTAACTC
TAD4	chr8:130200000-130700000:26685-26732	chr8	130200000-130700000	26685-26732	gttacatgttgaaatgatttttcaatgtattggattgagtaaaatat
TAD4	chr8:130200000-130700000:26730-26777	chr8	130200000-130700000	26730-26777	atattaattttgtctgtttttttactttttaaattgtggtttctaga
TAD4	chr8:130200000-130700000:26865-26910	chr8	130200000-130700000	26865-26910	TCTGTGGCTAATAACTTAATTCTGTTTTGCCTTAATGGCTTTTAT
TAD4	chr8:130200000-130700000:26955-27002	chr8	130200000-130700000	26955-27002	tttctattccttgtagaattaaattttgtctctgtgatctttcttag
TAD4	chr8:130200000-130700000:27225-27270	chr8	130200000-130700000	27225-27270	CCTCAAAATAATTAGGGAGTAGTGAAATCATTTCCAAAGTAGAGG
TAD4	chr8:130200000-130700000:27495-27540	chr8	130200000-130700000	27495-27540	GGCAAGGAGTGAACTGTTGTTAACATTGAGACCATGTTACAAAAT
TAD4	chr8:130200000-130700000:27585-27632	chr8	130200000-130700000	27585-27632	agaaactgttcattagagcattcttatattcagatatgagatttaga
TAD4	chr8:130200000-130700000:27720-27765	chr8	130200000-130700000	27720-27765	AGGTTTCAAAAATGCCTTATGATTCTTCATGATTCAGTTCAAATA
TAD4	chr8:130200000-130700000:27765-27810	chr8	130200000-130700000	27765-27810	TCACTTCTAGGAAAACTTACCTGGCGAATCTTATCAGAGTTGGTA
TAD4	chr8:130200000-130700000:27810-27855	chr8	130200000-130700000	27810-27855	ATCCCTTCTTTGTTCTTGACCCACATTCTATTCTCTGTAACTGTT
TAD4	chr8:130200000-130700000:28395-28440	chr8	130200000-130700000	28395-28440	CAAAATTGAGAGGAAGGTCCCAAGATACCCCATCTTCCTCCTATC
TAD4	chr8:130200000-130700000:28440-28487	chr8	130200000-130700000	28440-28487	ttttcatttttattctttattattacacatttttggtttcctgcaaa
TAD4	chr8:130200000-130700000:28485-28532	chr8	130200000-130700000	28485-28532	aagcacttatcacaactcataattttacattttacataacttacatt
TAD4	chr8:130200000-130700000:28530-28576	chr8	130200000-130700000	28530-28576	TTTGTATGTTTACATTTGTATTGTCTGTTATCTCCACTATCCTAAA
TAD4	chr8:130200000-130700000:28665-28710	chr8	130200000-130700000	28665-28710	ATGAACAAATGAATGAGTAAATGGACAAAATGCGTCCTAAACCAT
TAD4	chr8:130200000-130700000:28710-28757	chr8	130200000-130700000	28710-28757	gagtgcttaataaatgtttatttaatgaacaaattagttaatgaaca
TAD4	chr8:130200000-130700000:28755-28802	chr8	130200000-130700000	28755-28802	CAAATGAATGAATGATCTATTCCAATAAATATATGCTCCTAGACTGC
TAD4	chr8:130200000-130700000:28845-28890	chr8	130200000-130700000	28845-28890	CAACAGCCGGTACTATAATCCATGCTAAGTAATAATTACAAATTA
TAD4	chr8:130200000-130700000:28935-28982	chr8	130200000-130700000	28935-28982	ttctgccagatatgttaaaattatagtttagtcattgaatactgaag
TAD4	chr8:130200000-130700000:28980-29025	chr8	130200000-130700000	28980-29025	AGGTGATAAGTACAGTCATTTTTACAAGTTGTTCTGGATCCATGG
TAD4	chr8:130200000-130700000:29025-29070	chr8	130200000-130700000	29025-29070	ACGAAGATAGGCATGTACACAAACGGCACTAAACTATGAGGCAGT
TAD4	chr8:130200000-130700000:29250-29295	chr8	130200000-130700000	29250-29295	GAATCAACAGCTTCATGGATGAATATCCATTCAAAAGGAAACTCC
TAD4	chr8:130200000-130700000:29340-29387	chr8	130200000-130700000	29340-29387	taagaatactttcaagcaaaaagataaaaaacataagaaataccact
TAD4	chr8:130200000-130700000:29385-29430	chr8	130200000-130700000	29385-29430	CTTTCAAATGAAAAGGCTTCTCAGTTTCATGTTAGGTGAGTTTCA
TAD4	chr8:130200000-130700000:29610-29655	chr8	130200000-130700000	29610-29655	CACGGTGATTTCAATTAGAGAAGTGAAGCTCAATTGACTTATCCT
TAD4	chr8:130200000-130700000:29655-29700	chr8	130200000-130700000	29655-29700	AGACACAAGGAGACATAGCAGACAGATAACAAGCTGGATTACATA
TAD4	chr8:130200000-130700000:29835-29880	chr8	130200000-130700000	29835-29880	AAATTGAGAGTGAAGTCAAGACCTACTCACTTTCTGAGAGGTATT
TAD4	chr8:130200000-130700000:29925-29970	chr8	130200000-130700000	29925-29970	GTCCTCACAAATTGCTAGATAAAAAGAAAACCTCAGATAAATTGT
TAD4	chr8:130200000-130700000:30060-30105	chr8	130200000-130700000	30060-30105	AATAGCCAATGGCCTTAATGAATGAAGTGAAAACACGAATATTCA
TAD4	chr8:130200000-130700000:30240-30285	chr8	130200000-130700000	30240-30285	CATGAATGATGCAGAAATCCATAAGATCCTTCATCAAGCACCTTC
TAD4	chr8:130200000-130700000:30330-30375	chr8	130200000-130700000	30330-30375	GTCTGCCCAGGCCTATAATACCATCATTCAAGTTTCAACCTCCTA
TAD4	chr8:130200000-130700000:30420-30466	chr8	130200000-130700000	30420-30466	GAAAAACTAAACATCCACTGAATTTTTAAAAGCTCTAATTCCATCA
TAD4	chr8:130200000-130700000:31275-31322	chr8	130200000-130700000	31275-31322	agaataggaaaaaacatttcaaattctgtatatgataggaagttatt
TAD4	chr8:130200000-130700000:31500-31545	chr8	130200000-130700000	31500-31545	AGATACCACCTGACATGCATTAGAATGAATACTATTAAAAGAAAG
TAD4	chr8:130200000-130700000:31770-31815	chr8	130200000-130700000	31770-31815	TAAACCCTAAATAATTGAAAGCGGGGTTTTAAAGAGATATTTACC
TAD4	chr8:130200000-130700000:31860-31905	chr8	130200000-130700000	31860-31905	AGTAAATCAAGTGTTCATTAACATACGAATGAAGAAACAAATGTG
TAD4	chr8:130200000-130700000:31950-31997	chr8	130200000-130700000	31950-31997	aaatcctgacataagttacaatattatactaagtaaagaaaaactag
TAD4	chr8:130200000-130700000:32310-32357	chr8	130200000-130700000	32310-32357	aaaactagccacaaaacatatatataatatgatttcacttatctgag
TAD4	chr8:130200000-130700000:32355-32400	chr8	130200000-130700000	32355-32400	AGGTACCGAGAGTAGTTAAATTTACAGAGCTAGAAAATAGAAAGG
TAD4	chr8:130200000-130700000:32535-32582	chr8	130200000-130700000	32535-32582	acccttaaaatgttaacatggtaaattctacattatatgcattttac
TAD4	chr8:130200000-130700000:32670-32715	chr8	130200000-130700000	32670-32715	AAGAGATTAAAAAAATTGTATCGTCTTCGGTGGGAAGCACAGATA
TAD4	chr8:130200000-130700000:32715-32762	chr8	130200000-130700000	32715-32762	AACATAAAGTTAGATAAATAAAAAGCATATCTGCAGTGTTCAAGTTC
TAD4	chr8:130200000-130700000:32805-32850	chr8	130200000-130700000	32805-32850	CTCTTTATGGGATCAGTCATGAAAAGCTATGGAGAACTCCTGCTC
TAD4	chr8:130200000-130700000:32850-32895	chr8	130200000-130700000	32850-32895	TAAATTATATCTGGGTTTTAGTTTTCAATTTTCAAACACCTGCAA
TAD4	chr8:130200000-130700000:33345-33392	chr8	130200000-130700000	33345-33392	TTAAATAATAAGAAAGTGGTCGTATCAATTCCCTACTAAATCAAACC
TAD4	chr8:130200000-130700000:33480-33525	chr8	130200000-130700000	33480-33525	ATTAAACTAACTTCTCCTCAGTTGTAGTTAATCTCCCATCCACCC
TAD4	chr8:130200000-130700000:33615-33660	chr8	130200000-130700000	33615-33660	GAAAGCTCTTATAAATCAACTCAATATTTCTAACTCCTCAGGAAA
TAD4	chr8:130200000-130700000:33705-33750	chr8	130200000-130700000	33705-33750	ATACATTCATTAGATGTGGTGCATCTTTTTTAAATCACTCTGTTA
TAD4	chr8:130200000-130700000:33750-33795	chr8	130200000-130700000	33750-33795	ATTACGTGCTTTCCTTTGAAGAATTATTTCACTATCCTTTAACTT
TAD4	chr8:130200000-130700000:33840-33887	chr8	130200000-130700000	33840-33887	tatattagttgttcgatattttttatttttgagtaatatctcattgt
TAD4	chr8:130200000-130700000:33975-34022	chr8	130200000-130700000	33975-34022	aaatctcataatgaaaaaaaattatgtgctttcctgtcctataaatc
TAD4	chr8:130200000-130700000:34065-34111	chr8	130200000-130700000	34065-34111	TGCATATGACATACAGATTGCTAAATGGATAAATTAATACATGAGT
TAD4	chr8:130200000-130700000:34110-34157	chr8	130200000-130700000	34110-34157	taaaattaatcaagtagggagttattttttaattaagaggactttgg
TAD4	chr8:130200000-130700000:34155-34200	chr8	130200000-130700000	34155-34200	GGGAGACTTTACGGGGGGAGTTAGTATTTGGATTTGGGTGTAAAA
TAD4	chr8:130200000-130700000:34245-34292	chr8	130200000-130700000	34245-34292	cttctggattatcaaatactttaaaacttagagtaagaatcagaaat
TAD4	chr8:130200000-130700000:34335-34382	chr8	130200000-130700000	34335-34382	ttatacccagaagaaactgacattaataatttagacatgttttcttt
TAD4	chr8:130200000-130700000:34380-34427	chr8	130200000-130700000	34380-34427	ttcagacttgtgctaagcatttttctctatataactgagataatata
TAD4	chr8:130200000-130700000:34425-34472	chr8	130200000-130700000	34425-34472	taattttataatctaccttcctcatttaataagtatttttattatca
TAD4	chr8:130200000-130700000:34515-34562	chr8	130200000-130700000	34515-34562	ttcttctcatgagcatatataataatttacacattcattttcatagt
TAD4	chr8:130200000-130700000:34560-34605	chr8	130200000-130700000	34560-34605	GTACTGGATTTTTAGGTGGTTTCCAGTTTCCTACTCTCATAAATA
TAD4	chr8:130200000-130700000:34605-34652	chr8	130200000-130700000	34605-34652	atgcacatattttttcataaatatttattctcatttgtgattatttc
TAD4	chr8:130200000-130700000:34650-34695	chr8	130200000-130700000	34650-34695	TCCTTTGGATGCATTCCTAGAAATAGAAATAGTGAGTCAAATGGT
TAD4	chr8:130200000-130700000:34695-34742	chr8	130200000-130700000	34695-34742	attagaatatgaaggcttttgagaaataatgtgcaagtactttatag
TAD4	chr8:130200000-130700000:34830-34875	chr8	130200000-130700000	34830-34875	CAACTGGCTCAAAAACTTATGTCCACAGAAAAATATACATATAAA
TAD4	chr8:130200000-130700000:34875-34920	chr8	130200000-130700000	34875-34920	TGTTATGACGGTCTTATTTATAACATCCAAGAACTAAAAGCAGCA
TAD4	chr8:130200000-130700000:34965-35012	chr8	130200000-130700000	34965-35012	ttatataatgaaacattattcaggggtaaaactaaataagctattta
TAD4	chr8:130200000-130700000:35010-35055	chr8	130200000-130700000	35010-35055	TAACCACAAAAAAAGATGTGGACAAAACTTAAATACAAATTGCTA
TAD4	chr8:130200000-130700000:35190-35237	chr8	130200000-130700000	35190-35237	gaagattttgtagggtagtaaaactattttttatgatacagtaatgg
TAD4	chr8:130200000-130700000:35280-35325	chr8	130200000-130700000	35280-35325	ATGGCACAAAGAGTAAACCTTTAGGCATGCAAATTTTAAAAATTA
TAD4	chr8:130200000-130700000:35415-35460	chr8	130200000-130700000	35415-35460	TTTATCAGTAAAAGTGGATAGGTATCATAGCTGGCCAATCAACAG
TAD4	chr8:130200000-130700000:35595-35640	chr8	130200000-130700000	35595-35640	AACTTTGGAAACAAGTAGATGCTGTAGAAAGGCAAAATAAATTGT
TAD4	chr8:130200000-130700000:35685-35730	chr8	130200000-130700000	35685-35730	TGCAGGTTAACAATTCTGTTATTATGAAACATTGCAGATGCTCCT
TAD4	chr8:130200000-130700000:35730-35775	chr8	130200000-130700000	35730-35775	AGACTTACAGTGGGGTTACTCCTGGATAAACCCAGTGTCAGTTGA
TAD4	chr8:130200000-130700000:35775-35820	chr8	130200000-130700000	35775-35820	AAACACCGTAAGTTGAAGATACTTTTAATACACCTACTGCTAGCC
TAD4	chr8:130200000-130700000:36045-36092	chr8	130200000-130700000	36045-36092	cagaatgatgacaaataaagaatttcattaagattgaaacataaaag
TAD4	chr8:130200000-130700000:36090-36137	chr8	130200000-130700000	36090-36137	agaaaaagttgtaatgataagatcatgtatacagtttaataccatat
TAD4	chr8:130200000-130700000:36135-36182	chr8	130200000-130700000	36135-36182	attgatatattttaatacacagaatatcaaatgctatttataaatac
TAD4	chr8:130200000-130700000:36225-36270	chr8	130200000-130700000	36225-36270	TGTACAACAACTGCATGGCTTCTTATCTCTAATGAAGGAAGGAAG
TAD4	chr8:130200000-130700000:36270-36315	chr8	130200000-130700000	36270-36315	AGGGTAAAGGAAACAGATACATACTAAATGGGATTTCAACTATGT
TAD4	chr8:130200000-130700000:36495-36542	chr8	130200000-130700000	36495-36542	atgtatgtattcatttatttatttattttgaaatggagggaatctcg
TAD4	chr8:130200000-130700000:36855-36900	chr8	130200000-130700000	36855-36900	AAAAGATGTTAAGTTTTGTTAATAATAGGGCGGGGAGTATAGCGA
TAD4	chr8:130200000-130700000:36945-36992	chr8	130200000-130700000	36945-36992	taattaaaaaagtaattttcataatcaaagtgattaaggtacttaca
TAD4	chr8:130200000-130700000:37035-37080	chr8	130200000-130700000	37035-37080	CTGTCCGATCAACAGTACTTACTTAACACAGCGGGTAAGAAAGAA
TAD4	chr8:130200000-130700000:37215-37260	chr8	130200000-130700000	37215-37260	TCAAGGCTCACCACCAACACTTAGTAAATATTCTCTTTACTGATT
TAD4	chr8:130200000-130700000:37305-37350	chr8	130200000-130700000	37305-37350	AAAACCTCATTCTCCTTCTTTTAGGTATTTGGGGTATAATGAGTC
TAD4	chr8:130200000-130700000:37395-37440	chr8	130200000-130700000	37395-37440	GGGAAGCATTTCCACATCATCTAATTACAGATATTATTAGACAAA
TAD4	chr8:130200000-130700000:37440-37485	chr8	130200000-130700000	37440-37485	AGGTTCCAAGTGAATCCTATTCTGACTTTAAAAACATTCTGGAGG
TAD4	chr8:130200000-130700000:37530-37577	chr8	130200000-130700000	37530-37577	taaaaaaaaaatcaatagattctcttgagaaaacagtaaattacttc
TAD4	chr8:130200000-130700000:37575-37620	chr8	130200000-130700000	37575-37620	TCCTTTTTAGAATTTCATCACTAGCTTTCCCTCTATACAGACACA
TAD4	chr8:130200000-130700000:37620-37665	chr8	130200000-130700000	37620-37665	GTCTATAAAATCAGCCAAAATGATCTTGTTGAAAAGAAAGAAACA
TAD4	chr8:130200000-130700000:37710-37755	chr8	130200000-130700000	37710-37755	TTTTCTGTTTATTGTTAGAAGTCCTTTCAAATCTAGCTCAGCTCC
TAD4	chr8:130200000-130700000:37890-37935	chr8	130200000-130700000	37890-37935	TAGGCTACTTGGGAACAAGAAATATTAAGAAGTTAGTCAGGCAGC
TAD4	chr8:130200000-130700000:37935-37980	chr8	130200000-130700000	37935-37980	CTCTTGGGATATGTAATCTATAAGGTATAGTGAAACCTAGAGCAA
TAD4	chr8:130200000-130700000:37980-38025	chr8	130200000-130700000	37980-38025	ACCGGAAATATCGCACTCATTGGATTATATTTATTCACACTAATC
TAD4	chr8:130200000-130700000:38025-38070	chr8	130200000-130700000	38025-38070	TTACACAGCTAGAAAATGGAAACTGGCCCTACTGCTTTGCAAGGA
TAD4	chr8:130200000-130700000:38250-38297	chr8	130200000-130700000	38250-38297	tagtgcatgacttagttctattgactataatttgtgtctttattaac
TAD4	chr8:130200000-130700000:38295-38341	chr8	130200000-130700000	38295-38341	ACATATCTAACATTTAAACTCTTCAATATGACCACAATAAGGTAGG
TAD4	chr8:130200000-130700000:38340-38387	chr8	130200000-130700000	38340-38387	gctaatttggaaaattataattttaaaacaatttctaatgagtaaaa
TAD4	chr8:130200000-130700000:38385-38432	chr8	130200000-130700000	38385-38432	aatattttatggaacatgtaatgagtcctatctattacacatagaag
TAD4	chr8:130200000-130700000:38430-38475	chr8	130200000-130700000	38430-38475	AGCTTTATCTATAGAAAGTTTCTACCCACCCTGCTAAATAAATAT
TAD4	chr8:130200000-130700000:38475-38522	chr8	130200000-130700000	38475-38522	tttttaaaatgaagaatattttttgaaggagatccaagttctcaatc
TAD4	chr8:130200000-130700000:38610-38657	chr8	130200000-130700000	38610-38657	ttttgatgcatgaattagttaattaaacaatccatattcaatatctg
TAD4	chr8:130200000-130700000:38745-38790	chr8	130200000-130700000	38745-38790	ATATCTAATGATCTTCTTGAATCTCCCAATCGCTGAATTTTCTTC
TAD4	chr8:130200000-130700000:38790-38837	chr8	130200000-130700000	38790-38837	agtcatagtgagctaacttcatgaatagatatctctatagataaagg
TAD4	chr8:130200000-130700000:38835-38880	chr8	130200000-130700000	38835-38880	GGACAGAACTCAATAATGAGTCCTAACTCACAGAAAAAACAAAGA
TAD4	chr8:130200000-130700000:38880-38925	chr8	130200000-130700000	38880-38925	CCCTTCCATTTGAATTGTGAAGACTTAGGTGATCTTTCTCATTGC
TAD4	chr8:130200000-130700000:38970-39015	chr8	130200000-130700000	38970-39015	AGCAGATGTTTTCCATACCTTCTATTTGATAGAGATGAAGACTTT
TAD4	chr8:130200000-130700000:39015-39060	chr8	130200000-130700000	39015-39060	CTTAAAAAATTGTGGAAGGAGAACACTAAATCCAAACTTCTCTTA
TAD4	chr8:130200000-130700000:39195-39240	chr8	130200000-130700000	39195-39240	GGTAAGGCATCAAGACTCAGAGAAATTAACTAATTTGTTTAAAGC
TAD4	chr8:130200000-130700000:39285-39330	chr8	130200000-130700000	39285-39330	CCCAGTACATTGTCCATCCTATGATAATTGTCTGGGTTCAATGTA
TAD4	chr8:130200000-130700000:39330-39375	chr8	130200000-130700000	39330-39375	ATTCACATCACTGTGTATCCTTCAAACTGACAGTCAATTTGCCCA
TAD4	chr8:130200000-130700000:39420-39467	chr8	130200000-130700000	39420-39467	ttatttccataatgatattctaaagtgagaagaattaaagaaaaaaa
TAD4	chr8:130200000-130700000:39465-39510	chr8	130200000-130700000	39465-39510	AAACTATCAACAGACTTCATGGAGATTATCAAACTCTAAATCTGT
TAD4	chr8:130200000-130700000:39510-39555	chr8	130200000-130700000	39510-39555	GCCAGGTGATAAACGGTAGTGGTGGTTTTCAATCTCGACATGTCT
TAD4	chr8:130200000-130700000:39555-39600	chr8	130200000-130700000	39555-39600	TTAGGATACACAGTTTCAACAATCTCTTATTTAAAGGGGCTTACT
TAD4	chr8:130200000-130700000:39825-39870	chr8	130200000-130700000	39825-39870	TTTTTAAACTTATTGTGTTTCCTATATCCACAAGGCTCATTGCAA
TAD4	chr8:130200000-130700000:40005-40050	chr8	130200000-130700000	40005-40050	AGGAGCACTGATTTACACCACTTCTAAACACTCTCCCCTTTTCTC
TAD4	chr8:130200000-130700000:40095-40140	chr8	130200000-130700000	40095-40140	TAAGTCCTTTATCATAGCAGTTATGGCATTGTCTTGAAATTGATT
TAD4	chr8:130200000-130700000:40140-40185	chr8	130200000-130700000	40140-40185	GTCTGAAGGTCTATCTTTTATGCCTGAATGTAAACTCTTCAAGAC
TAD4	chr8:130200000-130700000:40230-40275	chr8	130200000-130700000	40230-40275	CAGTTGCCTGAAACAGAGAGAGTTTTCAGCAAATATGTAGGAATC
TAD4	chr8:130200000-130700000:40275-40321	chr8	130200000-130700000	40275-40321	CCACAAGATTGTGATCTTTATAAGATCAAGAACTACAAGTTAGTAA
TAD4	chr8:130200000-130700000:40815-40862	chr8	130200000-130700000	40815-40862	ttttaaaagaatcacatatgggtacttttgcatctttaaaatgtaga
TAD4	chr8:130200000-130700000:40860-40905	chr8	130200000-130700000	40860-40905	GAAAGGCCCTGGCATAAAATAAATACTCAATTTGTGTTGAATTCC
TAD4	chr8:130200000-130700000:40995-41040	chr8	130200000-130700000	40995-41040	TCTGCTGGTCCTAATTCTTGCATTAATTCCCTTCTGTTTTCAAAT
TAD4	chr8:130200000-130700000:41040-41087	chr8	130200000-130700000	41040-41087	cacattgtttattaattatacgaagtaaaaacttgaatagttatttt
TAD4	chr8:130200000-130700000:41085-41132	chr8	130200000-130700000	41085-41132	ttcagtttgtaaaataaccttatcttcacaatatcatcaattcttgg
TAD4	chr8:130200000-130700000:41130-41177	chr8	130200000-130700000	41130-41177	ggatcactaagaaattatctctttgatagttaaactatcaagttcaa
TAD4	chr8:130200000-130700000:41175-41220	chr8	130200000-130700000	41175-41220	AACTAAGTCTTTGAGAGCTAATGAGTCAGCTTCAAAGAGGTTATG
TAD4	chr8:130200000-130700000:41355-41400	chr8	130200000-130700000	41355-41400	CTCAGAGATCTGCTGGCACTCGGTTTTAGTATTTCATTCAACTAA
TAD4	chr8:130200000-130700000:41400-41447	chr8	130200000-130700000	41400-41447	gtatagtaattatttttcagacaaatttgtcattctggttttgtagt
TAD4	chr8:130200000-130700000:41490-41535	chr8	130200000-130700000	41490-41535	TCCACAACTTTTTCTTGATTTTTTTTGAACAGTGTCAGCCCACTA
TAD4	chr8:130200000-130700000:41535-41580	chr8	130200000-130700000	41535-41580	GTGGTCACACACTATTTGTCTAGTTGAACTGATTAGCTTTTTTTG
TAD4	chr8:130200000-130700000:41580-41627	chr8	130200000-130700000	41580-41627	ATAAATATTGACAATTCAGGTCTCTGAGATCTACTGGTAAAATAACC
TAD4	chr8:130200000-130700000:41625-41670	chr8	130200000-130700000	41625-41670	CCACATTTCCAGATGAAAATTATAAAGTCATCGAGCATTAGAGCT
TAD4	chr8:130200000-130700000:41760-41805	chr8	130200000-130700000	41760-41805	TTCACATTACAAAATGTTTATCTAGCTCTTCCTGTGAGAACCTGA
TAD4	chr8:130200000-130700000:41940-41985	chr8	130200000-130700000	41940-41985	CAGCTGACAATGTACTCATATTGCTGATCCTAAGAGAAATTTGTA
TAD4	chr8:130200000-130700000:42030-42075	chr8	130200000-130700000	42030-42075	TACTCATCAAGGTCTGAACAAGAACATATGTGAATAATTAACAAG
TAD4	chr8:130200000-130700000:42075-42120	chr8	130200000-130700000	42075-42120	ATAGTGATTTGTAGTATCATGGCAATAGATAACCTGGTTCCTAAA
TAD4	chr8:130200000-130700000:42120-42165	chr8	130200000-130700000	42120-42165	GAGAGGTTAACCGAAGTTGCTTTTCCTTTTACAAGGCAACCATAA
TAD4	chr8:130200000-130700000:42165-42210	chr8	130200000-130700000	42165-42210	AGTAGATTCTTACGTTTGTTATCTCTTTTGTGGTATAGTTTTGGA
TAD4	chr8:130200000-130700000:42210-42255	chr8	130200000-130700000	42210-42255	AGTTGAATCCTCAAGAAACAATTTTTCTTCCAAAGTAAACATTGA
TAD4	chr8:130200000-130700000:42255-42300	chr8	130200000-130700000	42255-42300	TTCTTACTAGACACTGTATTTAACATGGTACATTCTAAGCTTTGA
TAD4	chr8:130200000-130700000:42300-42346	chr8	130200000-130700000	42300-42346	AAGAAAGAGACACAGGTATAATTATGTAGTTTCTTCACTAATCTCT
TAD4	chr8:130200000-130700000:42435-42480	chr8	130200000-130700000	42435-42480	AACATCAGGGTTATTTACAGTTTAGCTCTGTGATTTCATTTGACA
TAD4	chr8:130200000-130700000:42480-42525	chr8	130200000-130700000	42480-42525	TCTCTATTTTATTCGTCCATCTGTAGGCTGTGATCTATGTCTTTA
TAD4	chr8:130200000-130700000:42660-42705	chr8	130200000-130700000	42660-42705	ATTGTTTCATGTGAAACTTATAAAGATACGGTCCAATAGCATCTC
TAD4	chr8:130200000-130700000:42795-42840	chr8	130200000-130700000	42795-42840	CTACTTCTAAAACTAAACATATGTCTATGCTACGACCCTGCAATT
TAD4	chr8:130200000-130700000:42885-42932	chr8	130200000-130700000	42885-42932	tgtattgttctaagttctttagagaaacaaaccaatataatatttta
TAD4	chr8:130200000-130700000:43065-43110	chr8	130200000-130700000	43065-43110	CCCAGGAGAGTAAATGCTGTAGCTTCAGTCCAAGTCCAAAGCCCT
TAD4	chr8:130200000-130700000:43200-43245	chr8	130200000-130700000	43200-43245	TAGATGGACCTCTCTGAATTGCAAGAAAATGAAGATGTTTATGTC
TAD4	chr8:130200000-130700000:43290-43337	chr8	130200000-130700000	43290-43337	TAATAATCAAATGAACAGGATGTTCATAGTTCTGTAGATACTAGTGA
TAD4	chr8:130200000-130700000:43605-43650	chr8	130200000-130700000	43605-43650	ATTTACTATGAATAGAGATTTGCTTTCCTTACACATAATGCTTCT
TAD4	chr8:130200000-130700000:43740-43785	chr8	130200000-130700000	43740-43785	ATGTTTGGCAATAGGACCACGCTAATAGGATTCACTAGTCTTATC
TAD4	chr8:130200000-130700000:43785-43830	chr8	130200000-130700000	43785-43830	TTGTTCCCCACCATCTTAAAGTAGGCAGTTTGATAGAAATTGAAA
TAD4	chr8:130200000-130700000:44100-44147	chr8	130200000-130700000	44100-44147	ttgaaccccactcaaagtataagaatttcaaaacattttatttatag
TAD4	chr8:130200000-130700000:44145-44192	chr8	130200000-130700000	44145-44192	agtaactaaaaactagaacaatccaaatgtctatctatagtagaatg
TAD4	chr8:130200000-130700000:44235-44280	chr8	130200000-130700000	44235-44280	ACAATAAAACAGAACATTTACTACAAACAATATTACCATTGGGTT
TAD4	chr8:130200000-130700000:44280-44325	chr8	130200000-130700000	44280-44325	TCACAGGCAAAGCAATGAATGAGAGAAAGAAGATACCTACAAGAA
TAD4	chr8:130200000-130700000:44325-44372	chr8	130200000-130700000	44325-44372	aggacacactatttttgtatacttaaattacataaaagtcaagaact
TAD4	chr8:130200000-130700000:44370-44415	chr8	130200000-130700000	44370-44415	CTAAATTGTGGTGATAGTAGTCAGAATATTGCTTACCTGATTTCA
TAD4	chr8:130200000-130700000:44460-44505	chr8	130200000-130700000	44460-44505	CCTCTTTGGTATTGAAAATATTGCAAAATCCCTTCATGATAAAAA
TAD4	chr8:130200000-130700000:44820-44865	chr8	130200000-130700000	44820-44865	AAATGACTTCGGTAGTTTCAAGATACAAAATGAATGCACAAAAAT
TAD4	chr8:130200000-130700000:45090-45137	chr8	130200000-130700000	45090-45137	taaaataactctatttcccaaagtaatcaatagattcaatgcaattc
TAD4	chr8:130200000-130700000:45540-45585	chr8	130200000-130700000	45540-45585	AGCCCTCAAGATTGATTAATGACATAAATGTAAGGTGTAAACTTA
TAD4	chr8:130200000-130700000:45675-45722	chr8	130200000-130700000	45675-45722	caaaaacaaaatagataaatgggacttaattgatctaaaaaccttcc
TAD4	chr8:130200000-130700000:45810-45857	chr8	130200000-130700000	45810-45857	tatccagaatctattagaaataaataaatcaacaagcaataaaccaa
TAD4	chr8:130200000-130700000:46440-46485	chr8	130200000-130700000	46440-46485	CAGAAAATCAAATACCTCATGTTTTCACTAAGTAGAAGCCAAACA
TAD4	chr8:130200000-130700000:46575-46622	chr8	130200000-130700000	46575-46622	tattcggtactatgtttagtatttggttacaagttaactagaaatcc
TAD4	chr8:130200000-130700000:46620-46665	chr8	130200000-130700000	46620-46665	CCAATCCTCAACATGAAGGAATATACCTATGTAACAACATGCATG
TAD4	chr8:130200000-130700000:46710-46757	chr8	130200000-130700000	46710-46757	acataaaatctattaatttttacgtttaagacttgtgtatataacta
TAD4	chr8:130200000-130700000:46755-46800	chr8	130200000-130700000	46755-46800	TACACCTCAATAAACATTTTGTTTAAATGATAATTGACTCCTTCC
TAD4	chr8:130200000-130700000:46890-46935	chr8	130200000-130700000	46890-46935	TTTTTTTCATAAGGGAATTCCTCTTAGGAAAGCATGTATTTCAGC
TAD4	chr8:130200000-130700000:47025-47070	chr8	130200000-130700000	47025-47070	AGGGCAGATGTGTTCAGAGAAATAACTTAAATCCACCCACCACTA
TAD4	chr8:130200000-130700000:47070-47117	chr8	130200000-130700000	47070-47117	gacaaaaagaaaaactgaataagcatttccaaaatattgtaatgatt
TAD4	chr8:130200000-130700000:47250-47295	chr8	130200000-130700000	47250-47295	GCTTTGAAGTCGAGCAGCGACCTTTAAGGGAAAAAGTGAAGTCCA
TAD4	chr8:130200000-130700000:47295-47342	chr8	130200000-130700000	47295-47342	ctttggaatgacccattatattcttacttatttacatgcattatctc
TAD4	chr8:130200000-130700000:47340-47385	chr8	130200000-130700000	47340-47385	TCACTGAACACCTTTAAGATCAGTAACATCAGAAAATTTTACTTA
TAD4	chr8:130200000-130700000:47520-47567	chr8	130200000-130700000	47520-47567	tctagactgaaatatctaggaatggacttatagattgcttagattag
TAD4	chr8:130200000-130700000:47565-47610	chr8	130200000-130700000	47565-47610	AGTCACGGTAGGTTTTCCTCCATAAAGGACATAGTATCTTCCTGT
TAD4	chr8:130200000-130700000:47610-47657	chr8	130200000-130700000	47610-47657	tttattctcttgatgaaaaatttattatctactctgtaacaaatcaa
TAD4	chr8:130200000-130700000:47655-47702	chr8	130200000-130700000	47655-47702	aaatagaattaaaactaatatttatataattcacatgactgtcatat
TAD4	chr8:130200000-130700000:47700-47747	chr8	130200000-130700000	47700-47747	ATTATTTATAACACAGTTCCAATTTGTTCCTCTTTTACAGAACTTTG
TAD4	chr8:130200000-130700000:47925-47970	chr8	130200000-130700000	47925-47970	TGAAACCTAGTAGAACTAGGTTCTGGAAATCAGTAATACCCCTTT
TAD4	chr8:130200000-130700000:48150-48195	chr8	130200000-130700000	48150-48195	GTCTTTCTCAAGTAATTTGTGGAACACTAGTTACCCGAACATATC
TAD4	chr8:130200000-130700000:48195-48240	chr8	130200000-130700000	48195-48240	TGAGGCTGTCTAATCAGGTTCTCTTGTTTCATAAGCTGTTTGCAA
TAD4	chr8:130200000-130700000:48330-48375	chr8	130200000-130700000	48330-48375	GCTTGTTTCCTTTATCTTTCCAAATAAAGAATCATGAAACTCTTT
TAD4	chr8:130200000-130700000:48375-48422	chr8	130200000-130700000	48375-48422	agaaatctaattacattaactacagccctagtttatatagtagaata
TAD4	chr8:130200000-130700000:48420-48467	chr8	130200000-130700000	48420-48467	tagctatagataacttggacacattttatatcaataaaacttatctt
TAD4	chr8:130200000-130700000:48465-48512	chr8	130200000-130700000	48465-48512	ttctaataaataatgtaagtagtaattgagggctcaggctattaaag
TAD4	chr8:130200000-130700000:49005-49050	chr8	130200000-130700000	49005-49050	GATTAATGGATGAGGGGAACAAGTTAGTCAACCTCTGTGACTCAT
TAD4	chr8:130200000-130700000:49050-49095	chr8	130200000-130700000	49050-49095	TACCTGGACCATGGATCATGCTTTTTTCTCTGTTCCTGCTGCACT
TAD4	chr8:130200000-130700000:49185-49230	chr8	130200000-130700000	49185-49230	AGCCTAAGTCATATGTCCCAATGTACATTTGTCAGCAATAAGCCT
TAD4	chr8:130200000-130700000:49230-49277	chr8	130200000-130700000	49230-49277	tattttttaaaatactttttgtgtacaggtatatgtcacatatattt
TAD4	chr8:130200000-130700000:49275-49320	chr8	130200000-130700000	49275-49320	TTCAGGCATCCAACATGTTCAGATAATTCTAAAGAATACCATAAA
TAD4	chr8:130200000-130700000:49320-49365	chr8	130200000-130700000	49320-49365	GAAAAATTCCCCTGTCACTAGGCTTAAGAGCTAACACTAGCAATA
TAD4	chr8:130200000-130700000:49365-49412	chr8	130200000-130700000	49365-49412	caattgatattatttgtatatatctttttgttcccattcttctctca
TAD4	chr8:130200000-130700000:49455-49502	chr8	130200000-130700000	49455-49502	tatcattttactgaatgttttcatactaacatgaaagtattgtttaa
TAD4	chr8:130200000-130700000:49500-49547	chr8	130200000-130700000	49500-49547	aacaatatctaggatttttgcatatttataaactttaaatgtgaaga
TAD4	chr8:130200000-130700000:49545-49592	chr8	130200000-130700000	49545-49592	gagtatcatattaacattcttataaaaagtttattgtactcaatatt
TAD4	chr8:130200000-130700000:49590-49637	chr8	130200000-130700000	49590-49637	ttatgttgtaaggatttattcatattgatagatgtattgctagctca
TAD4	chr8:130200000-130700000:49680-49727	chr8	130200000-130700000	49680-49727	atatgatgataaatatttaaatcgtctctcatttttcactattacag
TAD4	chr8:130200000-130700000:49725-49770	chr8	130200000-130700000	49725-49770	AGATAATACTGCGATGAATATTTTGTGACGTATTTCCATATCCAC
TAD4	chr8:130200000-130700000:49815-49862	chr8	130200000-130700000	49815-49862	tgtatcataggtaagtgtatttttattgttagtatatattgctaaag
TAD4	chr8:130200000-130700000:49860-49905	chr8	130200000-130700000	49860-49905	AGCTGATATTTGCATCCCTAATTCTTCATTGTTTTCTCAGTTATT
TAD4	chr8:130200000-130700000:49905-49950	chr8	130200000-130700000	49905-49950	GCCAATCCCACAGAAAGGAAGAGATAATCAATGCTTCCTCTTTCC
TAD4	chr8:130200000-130700000:49995-50040	chr8	130200000-130700000	49995-50040	GCTTAATCATTCTCTAAGACTCATCCAACTTCCTCTCTTCTGTGA
TAD4	chr8:130200000-130700000:50130-50177	chr8	130200000-130700000	50130-50177	gaatcctacagaaattactttgcctatatatctatgtacaaaattca
TAD4	chr8:130200000-130700000:50220-50266	chr8	130200000-130700000	50220-50266	AAAAGACAACACTACAGTGACATTATATCCTTTAATCAGTTCTTAA
TAD4	chr8:130200000-130700000:50265-50310	chr8	130200000-130700000	50265-50310	ATCATCCACCAATTAGAAAGGTTACCCAATAATAGAATCCTTGGC
TAD4	chr8:130200000-130700000:50355-50402	chr8	130200000-130700000	50355-50402	CTCTTTATAGAAGATGAGGTGAAAAACTTTATTGACTACATCTACAC
TAD4	chr8:130200000-130700000:50490-50535	chr8	130200000-130700000	50490-50535	AATGAGAAAAATCCATGTGTAGAATGACAAAATTCTGAGGCTTTT
TAD4	chr8:130200000-130700000:50580-50627	chr8	130200000-130700000	50580-50627	CAATTTGATAAATAAGAAACTATCTTTTGAAGTATTGCTTCACCTCA
TAD4	chr8:130200000-130700000:50670-50717	chr8	130200000-130700000	50670-50717	ttttctttaattcagcatatatttatagaacactcaactataccaca
TAD4	chr8:130200000-130700000:50715-50760	chr8	130200000-130700000	50715-50760	CAGTTCTATGTATGTGATAATTAAGACAAACCTGAGGAGTTCAAT
TAD4	chr8:130200000-130700000:50760-50807	chr8	130200000-130700000	50760-50807	ttaattaaaattattttcttatacatctctgtgagtatggtcatatt
TAD4	chr8:130200000-130700000:50850-50897	chr8	130200000-130700000	50850-50897	ttttcaaaaaccttgtttcatttggtaacattaaaatggaaaaattg
TAD4	chr8:130200000-130700000:50895-50940	chr8	130200000-130700000	50895-50940	TGTGACATTTGAGTATATAACAGGATGTAAACTTGGAAGGTTTTA
TAD4	chr8:130200000-130700000:50940-50985	chr8	130200000-130700000	50940-50985	TTAAAGCAGCAAGATGAAATAGATAAAAAGTTCCAAGGTGGGGTG
TAD4	chr8:130200000-130700000:50985-51030	chr8	130200000-130700000	50985-51030	CTATGTCACCTGCAGAAATTTCAAAGTAAGTTTGAGAGTCATATG
TAD4	chr8:130200000-130700000:51255-51300	chr8	130200000-130700000	51255-51300	ACATATGCCTGGAGAATATTCAGGTATGGTAGAAGGTGAAATGGC
TAD4	chr8:130200000-130700000:51390-51435	chr8	130200000-130700000	51390-51435	AAGATCAGTCATTTAAATACAGATCTGCCAAATAGGGCTTCTGCC
TAD4	chr8:130200000-130700000:51480-51525	chr8	130200000-130700000	51480-51525	AAATATGAGTTTACTGTGGATCAGGATTACACTGACAAAAAGTCA
TAD4	chr8:130200000-130700000:51660-51705	chr8	130200000-130700000	51660-51705	CTGGCCAAATCAGAATTCTCACATCTATCCAAATTCTCTTCCTGC
TAD4	chr8:130200000-130700000:51840-51885	chr8	130200000-130700000	51840-51885	TGCCTAACTTAATAAATGGGTTAGGGGAAGATGTCTAATCTTTGA
TAD4	chr8:130200000-130700000:51885-51932	chr8	130200000-130700000	51885-51932	atgaagactaaaatattaatttctagattaccatgttgaatttgaca
TAD4	chr8:130200000-130700000:51975-52022	chr8	130200000-130700000	51975-52022	gattggataattttctatcatctattatctattatctaagaatgtcc
TAD4	chr8:130200000-130700000:52065-52112	chr8	130200000-130700000	52065-52112	ataactgagtaactaaataacaaagttaaagttgaagatcaaagtga
TAD4	chr8:130200000-130700000:52200-52247	chr8	130200000-130700000	52200-52247	atttaatgtttaagatggtcctgaaagtttgatattaatataatcac
TAD4	chr8:130200000-130700000:52245-52292	chr8	130200000-130700000	52245-52292	acctttaagaaatgattcagaaaagttgagtaattaacctaattaaa
TAD4	chr8:130200000-130700000:52290-52335	chr8	130200000-130700000	52290-52335	AATGCAATACTCCATGAGTAACTAGAACTCTTCTTCTCACGAAAA
TAD4	chr8:130200000-130700000:52380-52425	chr8	130200000-130700000	52380-52425	GGTCCTGGTGTCAGATAATGATACAGCAGAATGAAATAAACTAAG
TAD4	chr8:130200000-130700000:52470-52517	chr8	130200000-130700000	52470-52517	GAATATCAAATCCAAAAGATAAAACATGTCCTCTCCAAAAAAAATCT
TAD4	chr8:130200000-130700000:52515-52560	chr8	130200000-130700000	52515-52560	CTTGGAAAGACATGTACATCTTAACTAAAATCACCTGAAAAGGCA
TAD4	chr8:130200000-130700000:52605-52650	chr8	130200000-130700000	52605-52650	CTTCTCTTTTTTCTAGCTTATTATACAATCAGCTACCTTCAATCT
TAD4	chr8:130200000-130700000:52695-52740	chr8	130200000-130700000	52695-52740	GGGAGTCTACTGAGTTTTCTCTCTAAATTCCTTCACTAGCCTATC
TAD4	chr8:130200000-130700000:52875-52922	chr8	130200000-130700000	52875-52922	ttaatattatatgttagtacattctatcgctaccacatatgagttca
TAD4	chr8:130200000-130700000:52920-52965	chr8	130200000-130700000	52920-52965	CATAGAATGGGAACTTCTATTTGCACTTCAGTAATTGAACGACTT
TAD4	chr8:130200000-130700000:52965-53012	chr8	130200000-130700000	52965-53012	CAAGCAAGAATAGCAATTATATATCAAGACTTAAAGTAGAGGATGAG
TAD4	chr8:130200000-130700000:53010-53055	chr8	130200000-130700000	53010-53055	AGCTTGGACGTGCATTATATTAGCATATCAATATTTTGCCTACTC
TAD4	chr8:130200000-130700000:53100-53145	chr8	130200000-130700000	53100-53145	CTAAGATCCTCATTTGGAAGACATTTTCTCCTACCTTTCAAAGGT
TAD4	chr8:130200000-130700000:53190-53235	chr8	130200000-130700000	53190-53235	CCTATAATCAGTTTCTCTCTAATTGAGCATTTTCTTTCCTTAGAT
TAD4	chr8:130200000-130700000:53235-53280	chr8	130200000-130700000	53235-53280	TTTGGAAGAAGCACGAAAATGATTTACTGATTTAGGAACTGGGTG
TAD4	chr8:130200000-130700000:53280-53325	chr8	130200000-130700000	53280-53325	GAGTAGACCACAAAAAGACAAATCAAAAACATCTGGAATGAACTA
TAD4	chr8:130200000-130700000:53370-53415	chr8	130200000-130700000	53370-53415	ATGAAACAAAGTACAGATGATTTGGCCAAATTTAAGCCAAGCCAA
TAD4	chr8:130200000-130700000:53730-53775	chr8	130200000-130700000	53730-53775	CAAAAAAGAAAGGTGAGAAGAAAATATTCTGATGCCCCTTTGGGG
TAD4	chr8:130200000-130700000:53820-53865	chr8	130200000-130700000	53820-53865	ACATTTGTACTTGCATAAGGTTGCTTTTAATCTAAGACACCTCCA
TAD4	chr8:130200000-130700000:53955-54002	chr8	130200000-130700000	53955-54002	tagaaaactacacatttctttcaaattacttacttcacacaaattta
TAD4	chr8:130200000-130700000:54315-54360	chr8	130200000-130700000	54315-54360	TTGTGCAGAGAGCTAACACATCTGAACTAACCTTGAGATCCTCTG
TAD4	chr8:130200000-130700000:54360-54405	chr8	130200000-130700000	54360-54405	CCATCTATAAATCACTTCTCAATCTCTTCCCGATAAGATTCTAAA
TAD4	chr8:130200000-130700000:54450-54495	chr8	130200000-130700000	54450-54495	CTTCTCTCTTTATGTAAGTTATAAGATCTGAATGACAGAGGCACA
TAD4	chr8:130200000-130700000:54630-54676	chr8	130200000-130700000	54630-54676	AATTGGTGAATATATGGAAAACATAAATGTTATGTATCCTGGAACT
TAD4	chr8:130200000-130700000:54675-54722	chr8	130200000-130700000	54675-54722	ttaaaataaaaattaataataaaaaatgttatctctcccaagcactc
TAD4	chr8:130200000-130700000:54765-54810	chr8	130200000-130700000	54765-54810	TGTTCTTCTTATGCTTGGGTACTTCAACTGATGAGAATCTCACTA
TAD4	chr8:130200000-130700000:54810-54855	chr8	130200000-130700000	54810-54855	GCTCAGGATGCAGTTTGCTTTCTTTTAGATAGCTCTGTTAGAGCT
TAD4	chr8:130200000-130700000:54945-54992	chr8	130200000-130700000	54945-54992	catattaatgtgacatttttcaggtacttgaggttagtaattatgta
TAD4	chr8:130200000-130700000:54990-55035	chr8	130200000-130700000	54990-55035	TAGCATATGACATAGATTAAACTCATAGACTCTGGAAACAAACTA
TAD4	chr8:130200000-130700000:55080-55127	chr8	130200000-130700000	55080-55127	gacctccagagagttatttactatctctgtaactttatttctttatc
TAD4	chr8:130200000-130700000:55125-55172	chr8	130200000-130700000	55125-55172	tctatataaaaagatataataatagcagtacatcaaagggcttttat
TAD4	chr8:130200000-130700000:55170-55215	chr8	130200000-130700000	55170-55215	ATAAGGAGTCCATGAATTAATATATGTAGATGTGCCTGGAACACG
TAD4	chr8:130200000-130700000:55350-55395	chr8	130200000-130700000	55350-55395	TCACCATCTATATGATTATGAAAAATCTATTTTCCTCCTGAGCCA
TAD4	chr8:130200000-130700000:55395-55440	chr8	130200000-130700000	55395-55440	AGAGCTAAATGTAAGTGACCAGTTATGGATACAGGAATTGCTCTG
TAD4	chr8:130200000-130700000:55575-55620	chr8	130200000-130700000	55575-55620	GAAATTCCAAAGAGTGGTTGAACCACGGGTTGGAAGAAGTCTAGA
TAD4	chr8:130200000-130700000:55710-55755	chr8	130200000-130700000	55710-55755	ATTGAGATTTTATAGCCCATCATGACTAATCCAATGAGACCCTAG
TAD4	chr8:130200000-130700000:55755-55800	chr8	130200000-130700000	55755-55800	TGTAGATCTTTTGCTTAGTCTTCGCTTCTGAGATCTAGAACTATA
TAD4	chr8:130200000-130700000:55845-55891	chr8	130200000-130700000	55845-55891	GTAATAGGTAAACTCAGAGTTTCTAAGATTAGACTGTGTTGAAATC
TAD4	chr8:130200000-130700000:56160-56205	chr8	130200000-130700000	56160-56205	TAGAAATTTGCAACTTTATCTTGGATCACTTTTTTTATCCTCCCA
TAD4	chr8:130200000-130700000:56205-56250	chr8	130200000-130700000	56205-56250	CATGGATAAAGTCAATCAATAACTGATTGATTACACTCCTTCAGT
TAD4	chr8:130200000-130700000:56250-56295	chr8	130200000-130700000	56250-56295	ATTTTTCAAATCCATTTGCTTAACTCTCTCCTCTTCTATTCTACA
TAD4	chr8:130200000-130700000:56385-56430	chr8	130200000-130700000	56385-56430	AATTCATGCTTTATGTGGAAATGTAGGCATTTTTTAAAAAATTCA
TAD4	chr8:130200000-130700000:56430-56475	chr8	130200000-130700000	56430-56475	AATCAAATCTTGCTGCTCAAAATTTTAAATGCATCAACACCGATT
TAD4	chr8:130200000-130700000:56565-56610	chr8	130200000-130700000	56565-56610	GACTTTTGTCGGTGTCAGAAAAGTGCCATAGATTGTCCCATCTTT
TAD4	chr8:130200000-130700000:56610-56655	chr8	130200000-130700000	56610-56655	GATGTTATCATGTGTTGGTTACTTTTGCTTAGAATAAACTTTCTC
TAD4	chr8:130200000-130700000:56655-56700	chr8	130200000-130700000	56655-56700	CCCATCCCAGTTTACCTAATTAATTCCTGACCACTCTTTACATTT
TAD4	chr8:130200000-130700000:56790-56837	chr8	130200000-130700000	56790-56837	cttcattaaactctttgcacttgccattatttgtataattatgtttt
TAD4	chr8:130200000-130700000:56925-56972	chr8	130200000-130700000	56925-56972	gaggagtttattaaatacagtaaatttttttaagtgtgaatatgagt
TAD4	chr8:130200000-130700000:56970-57015	chr8	130200000-130700000	56970-57015	GTCTGTTAAATGACTGTGTGTATATGTACCCAATGTAAAGTTTTA
TAD4	chr8:130200000-130700000:57015-57060	chr8	130200000-130700000	57015-57060	TTTGGTTCGGTCTAGAAAAATGTCCTACAGCCAATTCATGTACCT
TAD4	chr8:130200000-130700000:57060-57105	chr8	130200000-130700000	57060-57105	AATTAAATTCACTTACAAATTTAGGAAACTCAGCACCTGCCCTAT
TAD4	chr8:130200000-130700000:57105-57152	chr8	130200000-130700000	57105-57152	ttgagtttaaaactagttgatttgatagacatataaaataaaaacta
TAD4	chr8:130200000-130700000:57150-57197	chr8	130200000-130700000	57150-57197	tatactatagtatcatccatgctgtcataatagaattatctcaaaac
TAD4	chr8:130200000-130700000:57240-57285	chr8	130200000-130700000	57240-57285	TTCTGGAAACAGAATTATGAATGCTCTGATATCCCACACATCAAA
TAD4	chr8:130200000-130700000:57285-57330	chr8	130200000-130700000	57285-57330	AATCCCTCCTTTCCATAATTTATAGCATATTGTGATGCCAGTTTA
TAD4	chr8:130200000-130700000:57645-57690	chr8	130200000-130700000	57645-57690	AAAAGCAAATTGGAGTTCACAATTAAACTAAGGTTTGTGTTTATA
TAD4	chr8:130200000-130700000:57735-57780	chr8	130200000-130700000	57735-57780	TAGGTGAATGTCCTGTGGAAAGTGCAATCTAGAGAATGTATTTTC
TAD4	chr8:130200000-130700000:57870-57916	chr8	130200000-130700000	57870-57916	TGCAAAGTATAGAATTTCTCTCAGTAACATTTATTTTCTCATCTGT
TAD4	chr8:130200000-130700000:57915-57962	chr8	130200000-130700000	57915-57962	tgaaattaaaatgataagccctaagtaattagactgcttttgatata
TAD4	chr8:130200000-130700000:58005-58050	chr8	130200000-130700000	58005-58050	GGGTAGCATCCCGATAACTGATAAAAGCTAGGTTTGTGACTCAGT
TAD4	chr8:130200000-130700000:58050-58095	chr8	130200000-130700000	58050-58095	CTGAATTGTATTCCATTAATTCTTAAAGGATTGTCTTCTCCTCTA
TAD4	chr8:130200000-130700000:58095-58142	chr8	130200000-130700000	58095-58142	aaaaagacaataaaaataagtggatattgccaagcaaataagttaag
TAD4	chr8:130200000-130700000:58185-58230	chr8	130200000-130700000	58185-58230	GAGATGATGTGTGTCAAATTTAAACTAACAGAAGAGGTTTGTGAT
TAD4	chr8:130200000-130700000:58230-58275	chr8	130200000-130700000	58230-58275	CATATTTTCCCGAAAAGCTGAAAAAATAAAGCCAAAATAGTGGCC
TAD4	chr8:130200000-130700000:58365-58410	chr8	130200000-130700000	58365-58410	TGCAAGCCTCTGGCTAAAGCAATAGCTTTGCATCAGTACCTGAAG
TAD4	chr8:130200000-130700000:58410-58455	chr8	130200000-130700000	58410-58455	TGTGTGGGTTTTCTCTAACTTCTTTGGAGTCATGACCAATAGTTC
TAD4	chr8:130200000-130700000:58680-58725	chr8	130200000-130700000	58680-58725	ATCGCCTTGCAGTTATTCCCTGTGTCTTCTTTTGATGATTCTATA
TAD4	chr8:130200000-130700000:58770-58815	chr8	130200000-130700000	58770-58815	TCTTACCTGAATAGAAAATAAAAATAGCGTGCAGCAAAGGAGTCT
TAD4	chr8:130200000-130700000:58815-58860	chr8	130200000-130700000	58815-58860	TGGGAATGTTTTCTCCAAGAGAAGAGGTCGAACGAGTTTAAATGT
TAD4	chr8:130200000-130700000:58860-58905	chr8	130200000-130700000	58860-58905	AAAGGCTTATAAAACCCTCCAAGTATTTTTTTCACTTTAATAGTC
TAD4	chr8:130200000-130700000:58995-59040	chr8	130200000-130700000	58995-59040	TCTAAAAAGCACTTTGAATAGAGCTCTCTCCCTCTTCGAGACCAT
TAD4	chr8:130200000-130700000:59175-59222	chr8	130200000-130700000	59175-59222	tccagtactagactattgccaatagtgtcaaaattttatatctatat
TAD4	chr8:130200000-130700000:59220-59265	chr8	130200000-130700000	59220-59265	ATACATGCATTCCAGATTATTGCAAGTAGTGTCAATTATATACAT
TAD4	chr8:130200000-130700000:59535-59580	chr8	130200000-130700000	59535-59580	TCTATCCCGAAATCAAAATCATTCAGGGTATTGGTTCACTGTTAA
TAD4	chr8:130200000-130700000:59715-59760	chr8	130200000-130700000	59715-59760	AGAAGCCCACATTTCTTGAAAATCTAATGTTTTAGGTTGATTCCC
TAD4	chr8:130200000-130700000:59850-59897	chr8	130200000-130700000	59850-59897	gtatatgcaataattctgagcatacaatgtaaattatttgaaacaat
TAD4	chr8:130200000-130700000:59940-59985	chr8	130200000-130700000	59940-59985	ATCATACAGCCATGAAATAGTTATGAAACTTCTTCTTGCATATGA
TAD4	chr8:130200000-130700000:59985-60032	chr8	130200000-130700000	59985-60032	ggaagtactcatgttataatcttaaataataaagcaaaagtcaaaat
TAD4	chr8:130200000-130700000:60030-60075	chr8	130200000-130700000	60030-60075	ATTGTATAACCTCTATTATATCAACTCGATGTGAGCATGTTTTGT
TAD4	chr8:130200000-130700000:60120-60165	chr8	130200000-130700000	60120-60165	TTTTTCAGCTGTTCCTTTAAACTTGTGCAATGGAACTCTTGAGGC
TAD4	chr8:130200000-130700000:60345-60392	chr8	130200000-130700000	60345-60392	agtagtatatacaccatccactaatgcaatttaaaattttatatcta
TAD4	chr8:130200000-130700000:61965-62010	chr8	130200000-130700000	61965-62010	TCTGCCTTCTTTAACTCAATACTTTTGTATCCTTGAGTAAGACAC
TAD4	chr8:130200000-130700000:62055-62100	chr8	130200000-130700000	62055-62100	TTCAGATGTACCAACAAGAACATTGTGAAAATATACATAGTTAGT
TAD4	chr8:130200000-130700000:62100-62147	chr8	130200000-130700000	62100-62147	gttaaaaataacctatgaggttagggttgtgagtcattattatttaa
TAD4	chr8:130200000-130700000:62145-62191	chr8	130200000-130700000	62145-62191	AATTTTCTATAGCTTTTTCTTTCTTCCCCAAATGTTATACAATGAG
TAD4	chr8:130200000-130700000:62190-62237	chr8	130200000-130700000	62190-62237	gcacttgttagtttcataaaatttttttacttgtttaaatagtagag
TAD4	chr8:130200000-130700000:62235-62282	chr8	130200000-130700000	62235-62282	AGTTTAAATTATTCTTTTCAAATGTGTCCTAAAATTCAGCTTCATGA
TAD4	chr8:130200000-130700000:62280-62325	chr8	130200000-130700000	62280-62325	GATTCAACTAAATGCCTGAATTGTAATTCAACTTTTTGTTGTTGT
TAD4	chr8:130200000-130700000:62415-62460	chr8	130200000-130700000	62415-62460	CATTGCATTCAAATCAGATCTGAAGTCTTTTAAAGAGCTACTAAA
TAD4	chr8:130200000-130700000:62460-62505	chr8	130200000-130700000	62460-62505	TGAATCACCAAATGTATCACTTCGAGCATCCTTAGGAAAAATAGA
TAD4	chr8:130200000-130700000:62595-62640	chr8	130200000-130700000	62595-62640	ATTCACCAAAGACTGCTAACCAGGTGAATCAAGCGGGAATTGTTA
TAD4	chr8:130200000-130700000:62865-62910	chr8	130200000-130700000	62865-62910	CATCACTGCTGCATTAGAAGGGAAACCTTATGTTCACCTCAGGGC
TAD4	chr8:130200000-130700000:63000-63045	chr8	130200000-130700000	63000-63045	AATGAGCCTGATCATGATAATGCTAATAACAGCAAACCTTCACTG
TAD4	chr8:130200000-130700000:63180-63225	chr8	130200000-130700000	63180-63225	TGCCTACAATCATTCAGCTTGAAAGTGGTAGGTAACTAACTACTA
TAD4	chr8:130200000-130700000:63405-63450	chr8	130200000-130700000	63405-63450	GGGCAGGGGTTCTTTTCAGAAGAGTTTTTGGGTTTACTCAAAATG
TAD4	chr8:130200000-130700000:63495-63542	chr8	130200000-130700000	63495-63542	aatcatgcaaataaactatttgaaaatcaaaaaaaaaaaagagagaa
TAD4	chr8:130200000-130700000:63855-63900	chr8	130200000-130700000	63855-63900	CTTGCAAATGTCACCTCTTCTATGATTTCTCTCTCAGCTTCCTCC
TAD4	chr8:130200000-130700000:63900-63945	chr8	130200000-130700000	63900-63945	TCCCAACTGTTGGCCTCCTTAACTCTGCTTTCTTAGTGCTAAGTT
TAD4	chr8:130200000-130700000:64035-64080	chr8	130200000-130700000	64035-64080	TTTTCACATTTTTTAATGTTTGGAGAAAAAAGTCAAAAGAGGAAG
TAD4	chr8:130200000-130700000:64080-64127	chr8	130200000-130700000	64080-64127	aatgttttgtgctatgtgaaaattatataaagttcaaatttcagtgg
TAD4	chr8:130200000-130700000:64125-64170	chr8	130200000-130700000	64125-64170	GGCCATGAATAAAGTTTCATTGGTACATAGTCATACTCATTTGTC
TAD4	chr8:130200000-130700000:64215-64260	chr8	130200000-130700000	64215-64260	GTTGCAACAAAGACATACAGCTCAAAGCCTAAAATATGTACTATT
TAD4	chr8:130200000-130700000:64260-64305	chr8	130200000-130700000	64260-64305	TAGCTCTTTATAAAAAAAAATGCTAACCCCTGCATTGGAGTACCA
TAD4	chr8:130200000-130700000:64395-64441	chr8	130200000-130700000	64395-64441	TTTAGAGAGTATATGAATGAAATAAAGTGATATGTGGGAAAGATGG
TAD4	chr8:130200000-130700000:64485-64530	chr8	130200000-130700000	64485-64530	ATTGCATCTATCAGAAATACTCAAAGTAGGATAATTTGATACACA
TAD4	chr8:130200000-130700000:64530-64575	chr8	130200000-130700000	64530-64575	CTTTTCAAAAAAGAATGGTTCAATAGCTCAGAGCTGTTAACTGCG
TAD4	chr8:130200000-130700000:64575-64620	chr8	130200000-130700000	64575-64620	AACTTGCTACCATCTGTAGACTGAAAGGAATCATTCAGGATCCCT
TAD4	chr8:130200000-130700000:64710-64755	chr8	130200000-130700000	64710-64755	AGGAGCCAAGAAAATAAATACCCCGACCTCATCTTCTTCCTTCTT
TAD4	chr8:130200000-130700000:64755-64800	chr8	130200000-130700000	64755-64800	TCTTATCTTCTGTTGAGTCACCCTATTGGCAAAACCTAATAAGCA
TAD4	chr8:130200000-130700000:64890-64935	chr8	130200000-130700000	64890-64935	ATATCCTACACACAAACTTAGTGACAAGTCACATGTATTATTCAG
TAD4	chr8:130200000-130700000:64935-64980	chr8	130200000-130700000	64935-64980	CCTTCAATTTCTTCACCTATAAAGCAGGCAAGTTAGGTTAGAAGA
TAD4	chr8:130200000-130700000:65025-65070	chr8	130200000-130700000	65025-65070	TTATTTGTTGAGACCTTGTTATATCCCATCCATTCATTTTGTCAA
TAD4	chr8:130200000-130700000:65070-65115	chr8	130200000-130700000	65070-65115	ACAGCCTTCAGCATAAATATCATCCCCATTATTCACATGAGAAAA
TAD4	chr8:130200000-130700000:65160-65205	chr8	130200000-130700000	65160-65205	TAAATTGTCCAATTTGAAACCATACTTTCCTCCCACGTTTTTGCT
TAD4	chr8:130200000-130700000:65430-65475	chr8	130200000-130700000	65430-65475	TCAGAATGCCAAGGAAATATGGTCCTTCATACCAAACCTCTTTCT
TAD4	chr8:130200000-130700000:65610-65655	chr8	130200000-130700000	65610-65655	TTTATTTATTTATTCTGAGCAATTTGCCCAACCCTAGAAGCCTTG
TAD4	chr8:130200000-130700000:65655-65700	chr8	130200000-130700000	65655-65700	TACATCATAACATGGATGTGCTTTCTTAATTATTCATGCCATTAA
TAD4	chr8:130200000-130700000:65700-65745	chr8	130200000-130700000	65700-65745	TAATTGACACCATTAATAACACTGCAATACCGTTAATAATTGAGC
TAD4	chr8:130200000-130700000:65835-65880	chr8	130200000-130700000	65835-65880	AAATTATTTAACTTCTTCAGGCTTAAAGGCCAAGGAATCATGGAA
TAD4	chr8:130200000-130700000:65880-65925	chr8	130200000-130700000	65880-65925	TGCACTTCAACCACTTCCTTTTCTTGCTATTAACAGATCCCCTTT
TAD4	chr8:130200000-130700000:66285-66330	chr8	130200000-130700000	66285-66330	CACTGACCCTTTTAAGAATTTCAGAGCCAATTACAATAAAGAAAC
TAD4	chr8:130200000-130700000:66330-66375	chr8	130200000-130700000	66330-66375	TGAAAGGAGTGAACAAGAATTATCTACGTAGATAATACACACAGG
TAD4	chr8:130200000-130700000:66420-66467	chr8	130200000-130700000	66420-66467	gaaatttattgagactaatctctttttctagaaatgggtataataac
TAD4	chr8:130200000-130700000:66735-66780	chr8	130200000-130700000	66735-66780	GGTACATCTGTAAAAGCAAAGACATTTGCCCTCAACATCTGACAA
TAD4	chr8:130200000-130700000:66780-66825	chr8	130200000-130700000	66780-66825	GGACAATCTTTGTGAAGTTCTGGGTTTATTGTCTGGAACAACAGA
TAD4	chr8:130200000-130700000:66915-66960	chr8	130200000-130700000	66915-66960	TCTGACAAGAAAATTAATGCATTATATTCCTCCTATGAACTCCCA
TAD4	chr8:130200000-130700000:66960-67005	chr8	130200000-130700000	66960-67005	AAACACACCATAACTTCCTAATGGTGCTCTCTACATTTTGTCTTT
TAD4	chr8:130200000-130700000:67140-67185	chr8	130200000-130700000	67140-67185	ATATGCCCATTAAACTTTAAGAGAATTCCCAACATCGAGACATTA
TAD4	chr8:130200000-130700000:67230-67275	chr8	130200000-130700000	67230-67275	TCCACCTGAAATCCTAAAATCTGTTTTGCTTAACTCTTAGGTTTG
TAD4	chr8:130200000-130700000:67275-67322	chr8	130200000-130700000	67275-67322	tttgtgcataaatgaatctgttaaataatagatgcaaaatcacttta
TAD4	chr8:130200000-130700000:67320-67367	chr8	130200000-130700000	67320-67367	tagaaattatttatgtaaaaggttaaagctagaaatacttctatatc
TAD4	chr8:130200000-130700000:67365-67410	chr8	130200000-130700000	67365-67410	TCTGTGTTTAAACATAGTCTAATCCAGTCTTTAAGATAAGCCAAC
TAD4	chr8:130200000-130700000:67455-67502	chr8	130200000-130700000	67455-67502	tgataaaaagaaataaagaaattgatattatccagtaccagatactt
TAD4	chr8:130200000-130700000:67545-67590	chr8	130200000-130700000	67545-67590	TTTAGGAGCTTTGAAAATCTTATCTCTGCATACTGTATTTTCCCT
TAD4	chr8:130200000-130700000:67680-67725	chr8	130200000-130700000	67680-67725	CCTTTCTCCTGGATTTAGTCCTCCTGACTAACCTGAGGGACAAAA
TAD4	chr8:130200000-130700000:67770-67817	chr8	130200000-130700000	67770-67817	gtgatagaaataatcttatctccattgaaacttatcaactattaatt
TAD4	chr8:130200000-130700000:67905-67950	chr8	130200000-130700000	67905-67950	ATTTGAAACTGTTTACTTTCCTGCTATTAGGGTTTGAAATTGTTT
TAD4	chr8:130200000-130700000:67995-68042	chr8	130200000-130700000	67995-68042	atagtaagtatcatcatctgacatactatatattgattcatttatgt
TAD4	chr8:130200000-130700000:68040-68087	chr8	130200000-130700000	68040-68087	gtgtttattatatatatgcctccaatataatttcaatgaggttaagg
TAD4	chr8:130200000-130700000:68085-68130	chr8	130200000-130700000	68085-68130	GGATTTATGTAAGGAGTACCTATCACAGTAATTTTTTTCCCTGCT
TAD4	chr8:130200000-130700000:68130-68177	chr8	130200000-130700000	68130-68177	aaatgagtaaatgatgaattttgaattttcaaacttgaaacatctca
TAD4	chr8:130200000-130700000:68175-68220	chr8	130200000-130700000	68175-68220	CAAATGGAAAAAACCTCCAAAGCCATCTAGTTCAACTGGCACTCT
TAD4	chr8:130200000-130700000:68310-68355	chr8	130200000-130700000	68310-68355	TCAATTGTGCCATCAAATAAGTTTACTCACAGGACACTGTTTTCC
TAD4	chr8:130200000-130700000:68355-68400	chr8	130200000-130700000	68355-68400	TAACATCATACTGACTTTTGCATTCATTACAAAGCTATGAGCCTT
TAD4	chr8:130200000-130700000:68400-68445	chr8	130200000-130700000	68400-68445	AGAGCTACCTTTGAGGTTCAAGTCAAAGTTTTTCACAGACAACAT
TAD4	chr8:130200000-130700000:68445-68490	chr8	130200000-130700000	68445-68490	TTATAGAATTTCTATTGTGTTCTAGGTGCTTTGCTCACACTAAGG
TAD4	chr8:130200000-130700000:68580-68627	chr8	130200000-130700000	68580-68627	atttagttctgagttcaggacttcctaacattattatattcattgtt
TAD4	chr8:130200000-130700000:68670-68715	chr8	130200000-130700000	68670-68715	GCTCACAGATCTCTCTCACTCAAAATTTATCAGCACTTAATGAGT
TAD4	chr8:130200000-130700000:68715-68760	chr8	130200000-130700000	68715-68760	AAGGAAGGCATAATTCATACTGAAGCTAGAGCTTGAGAGACATGT
TAD4	chr8:130200000-130700000:68760-68807	chr8	130200000-130700000	68760-68807	ttaagatgataaatagtagagctgagttaaaacaagttaactggaaa
TAD4	chr8:130200000-130700000:68805-68852	chr8	130200000-130700000	68805-68852	aataaatttcatgttgtttacactaataccacatcactacaaaaaaa
TAD4	chr8:130200000-130700000:68850-68896	chr8	130200000-130700000	68850-68896	AAAAAGTTTCACATTCTGTAAGTTAAATCCTTCCAAAATATTGACA
TAD4	chr8:130200000-130700000:68895-68942	chr8	130200000-130700000	68895-68942	atttattataatcactgaattaatagatatatccttattgtatttct
TAD4	chr8:130200000-130700000:68985-69030	chr8	130200000-130700000	68985-69030	GAAGGTATCAGCTCTACATGCTATGAATTCACAATCTTGTTGGAG
TAD4	chr8:130200000-130700000:69030-69075	chr8	130200000-130700000	69030-69075	ACAAAAAGACATTCACAAAAAGGTTCAGGAATATTACAGAAGAGG
TAD4	chr8:130200000-130700000:69165-69210	chr8	130200000-130700000	69165-69210	TTTCTCCTCTATTAGATTGTAAATATCTTAAGGGCAAGAATGATG
TAD4	chr8:130200000-130700000:69210-69255	chr8	130200000-130700000	69210-69255	TCTTGGACATTTTGATATCCTCTTAGCATGTGACAGGGAACTTTG
TAD4	chr8:130200000-130700000:69345-69390	chr8	130200000-130700000	69345-69390	ATATCCTACATGGATTTACTCTTTTGTTGGGGAAGATGATCTATA
TAD4	chr8:130200000-130700000:69435-69482	chr8	130200000-130700000	69435-69482	ttaacaatatagaaataccaacacctcatttctatcaaaacaagaac
TAD4	chr8:130200000-130700000:69525-69572	chr8	130200000-130700000	69525-69572	tttcatgtcccagggataattttttttacaataaataaagcttttta
TAD4	chr8:130200000-130700000:69660-69705	chr8	130200000-130700000	69660-69705	TTTGTATGGCTTTTCTAGTTTCTGACAGAAGACACTTGAAAGCAG
TAD4	chr8:130200000-130700000:69750-69797	chr8	130200000-130700000	69750-69797	GCAAGAAAATCTAGTGTGATCGCTTAATAATATATATTTACTCTGCA
TAD4	chr8:130200000-130700000:69885-69930	chr8	130200000-130700000	69885-69930	AAAATGACTGTAACAGCATGTATAATGTTAAAAGTGTCAGAATTT
TAD4	chr8:130200000-130700000:69930-69977	chr8	130200000-130700000	69930-69977	gaaggagataatctagtagtacttactaaggcttagtattttaaatt
TAD4	chr8:130200000-130700000:69975-70021	chr8	130200000-130700000	69975-70021	TTTAAAGAATAGAATCATATTCTTACCATCCATGTGTAATTCAGCT
TAD4	chr8:130200000-130700000:70020-70065	chr8	130200000-130700000	70020-70065	TGTCTTTGCATTCTTGTTTGTAAAGAGAATATATCTTACACCCAC
TAD4	chr8:130200000-130700000:70110-70157	chr8	130200000-130700000	70110-70157	actagaactatacctgattagatcaatttcagaatctgaaattttca
TAD4	chr8:130200000-130700000:70155-70200	chr8	130200000-130700000	70155-70200	CATTTACTAAAGCCTATGAAACAACAATTCTAAAACAGCCTTTCA
TAD4	chr8:130200000-130700000:70290-70335	chr8	130200000-130700000	70290-70335	TGGGTATTCAATGCCAATCTTTATGTATGTTCTTTAGGGTTTTCC
TAD4	chr8:130200000-130700000:70380-70425	chr8	130200000-130700000	70380-70425	TTAGCTCTTTTTCCTCTGAGTTCAGTTCAGATTGAGGCAAGAATA
TAD4	chr8:130200000-130700000:70605-70650	chr8	130200000-130700000	70605-70650	CAGAATGAGGTATTACTTGCACCAACCAGAATGACTATTATTAAA
TAD4	chr8:130200000-130700000:70920-70965	chr8	130200000-130700000	70920-70965	AATCTAAACGCTCATCAAGGGTCTACTGGTTGCAGATTCCCTCGG
TAD4	chr8:130200000-130700000:71055-71101	chr8	130200000-130700000	71055-71101	TCTCTGAACTCTTTAAATATTTTCTTTCACTCTTTTCTTACTTGCA
TAD4	chr8:130200000-130700000:71145-71192	chr8	130200000-130700000	71145-71192	ctatagataaagtattttttccactggattccttcagaattttttca
TAD4	chr8:130200000-130700000:71190-71237	chr8	130200000-130700000	71190-71237	cattaattttctgtagtttgagtgtgatattgctaggtatagttttc
TAD4	chr8:130200000-130700000:71685-71730	chr8	130200000-130700000	71685-71730	CATGGCCATTATCTTTAGCTGTATTTTGGCTTCACTTTCCTGTCA
TAD4	chr8:130200000-130700000:71775-71820	chr8	130200000-130700000	71775-71820	AATCCACCATACATACATTCATCATTCTGAGGGTTCAGTAATGTC
TAD4	chr8:130200000-130700000:71865-71912	chr8	130200000-130700000	71865-71912	ttagtattacaaagcattatcctatatcaatgtctgacattaattaa
TAD4	chr8:130200000-130700000:72090-72135	chr8	130200000-130700000	72090-72135	TGTTGATATATTCTCAAGCACAGTGATTATTTCTTCAGCCATGTC
TAD4	chr8:130200000-130700000:72270-72316	chr8	130200000-130700000	72270-72316	TCTACTTTATCCATTAAAGCCCTTATCATATTAAGCATAGTTGTTT
TAD4	chr8:130200000-130700000:72405-72451	chr8	130200000-130700000	72405-72451	GTGTATCTTGTAATTTTTTTATTGATAGCCAGACATGAGATACTGG
TAD4	chr8:130200000-130700000:72720-72765	chr8	130200000-130700000	72720-72765	GCTCTAGTTAGCTAATTTCTCTGAGGACAGATTTTGTTGAGAACA
TAD4	chr8:130200000-130700000:72810-72855	chr8	130200000-130700000	72810-72855	GCCAGAATAAGAGAGGACTTTTCTCTCATATTTACTATGAGAGCC
TAD4	chr8:130200000-130700000:72945-72990	chr8	130200000-130700000	72945-72990	TTTGAACCACCAGCAATTTGTCAACTACGGTTCTGGATTCCCAAC
TAD4	chr8:130200000-130700000:73215-73260	chr8	130200000-130700000	73215-73260	AGAACCAGAAACCAAAGTTCCACGGTAATTTTTAAAGCAAAAAAA
TAD4	chr8:130200000-130700000:73260-73307	chr8	130200000-130700000	73260-73307	attactaaatattaaaaggtatggtttttgattataaaagcatcaac
TAD4	chr8:130200000-130700000:73305-73350	chr8	130200000-130700000	73305-73350	ACCTTTAAGGAAAATGTACCATTGCAAAATTTGTATCCACCTAAT
TAD4	chr8:130200000-130700000:73350-73397	chr8	130200000-130700000	73350-73397	aacatagcttcaaaatactttataaagcaagtactaacagaactaag
TAD4	chr8:130200000-130700000:73395-73440	chr8	130200000-130700000	73395-73440	AGAGAAATAGACAAATTCAGTCACTTGGCAGAAGTTAATGCATAT
TAD4	chr8:130200000-130700000:73440-73485	chr8	130200000-130700000	73440-73485	GTCTGTAAAGTTCTGATTAAGGTAAGCAGACATAAATTCAGTAAG
TAD4	chr8:130200000-130700000:73485-73532	chr8	130200000-130700000	73485-73532	aatttgtgatatttaaatattatgaataataaatatgaattactcca
TAD4	chr8:130200000-130700000:73935-73980	chr8	130200000-130700000	73935-73980	AATAATCCACAAGGGAATCTGAGGAATGTATAGAAAACATACTTT
TAD4	chr8:130200000-130700000:73980-74025	chr8	130200000-130700000	73980-74025	TATTATTGTTGATGGTGAATTAGAGGAAGTGCTTTACCCTTTGTC
TAD4	chr8:130200000-130700000:74070-74115	chr8	130200000-130700000	74070-74115	ACATTAAACTTATCTTCCTGTATTAAGTAGCTGGACAGTTGTAGA
TAD4	chr8:130200000-130700000:74160-74205	chr8	130200000-130700000	74160-74205	ACTTGTAGATCTGATTTTCCAAATTCCACATTCAGATCAGGTGCT
TAD4	chr8:130200000-130700000:74250-74295	chr8	130200000-130700000	74250-74295	CTAATTAATTTCTCTCCTGATAGTGGAAGTTTCCTCCTGGAAATA
TAD4	chr8:130200000-130700000:74295-74340	chr8	130200000-130700000	74295-74340	TGTTAATTAGAAACTGTGCTTCCTTCAGATTTATCCATGTTATCA
TAD4	chr8:130200000-130700000:74340-74385	chr8	130200000-130700000	74340-74385	TAAATGACAGGATTCCCCTCATTTTAAAGGCTGAAGAGTATTTCA
TAD4	chr8:130200000-130700000:74520-74565	chr8	130200000-130700000	74520-74565	CAGAAGTGAGATTACTGGTCCTATGGTAGTTCCATTTTCACTTTC
TAD4	chr8:130200000-130700000:74790-74835	chr8	130200000-130700000	74790-74835	TGTCCATTTTTGTTTTCTTTTGAGAAATCTCATTATGCTGAGTGA
TAD4	chr8:130200000-130700000:74880-74926	chr8	130200000-130700000	74880-74926	TTAACATGGGAATTCTAGTACAGTTGAACTTATAGAAGTAGAAAGA
TAD4	chr8:130200000-130700000:75015-75060	chr8	130200000-130700000	75015-75060	ATTTATGGCACACCAGGGTAACAGTCAATAATAACGTATTATATA
TAD4	chr8:130200000-130700000:75060-75107	chr8	130200000-130700000	75060-75107	tttcaaaataactatgagagtatatttctaatgtttcatactaataa
TAD4	chr8:130200000-130700000:75195-75240	chr8	130200000-130700000	75195-75240	CCCATAAATGTATACAATGGGATTAAAAAAAGGAAATTGGGTTTC
TAD4	chr8:130200000-130700000:75240-75285	chr8	130200000-130700000	75240-75285	CCCCTAACAGTATCTGAAGGAGATACTGTGATTCAGAGAATGACA
TAD4	chr8:130200000-130700000:75285-75332	chr8	130200000-130700000	75285-75332	caaaaatgttatttataatactattttagcactgaccatatttttat
TAD4	chr8:130200000-130700000:75375-75420	chr8	130200000-130700000	75375-75420	CAGATCTTATTAACATGTGAATTCCCAACAGTTCACATAGTTCTT
TAD4	chr8:130200000-130700000:75420-75466	chr8	130200000-130700000	75420-75466	GGCACATCAGAGATGTTCTATAAGAATTTGTTGAATAAATTATGAG
TAD4	chr8:130200000-130700000:75555-75600	chr8	130200000-130700000	75555-75600	TCCTTCCTAAATCATGACACGTAAATGTCTTCCTAAGGAAACTTG
TAD4	chr8:130200000-130700000:75600-75645	chr8	130200000-130700000	75600-75645	GAAATCATCCAAACTCAATCAGGGTAGCTGTGTACATCCTCACAT
TAD4	chr8:130200000-130700000:75645-75690	chr8	130200000-130700000	75645-75690	CTAAAATGTAACACAGAACAGTCATGGTTTCATCTGTTGAATTTA
TAD4	chr8:130200000-130700000:75870-75915	chr8	130200000-130700000	75870-75915	CCCATTTCAACCCTTAAAGCAGGAATCATTAGCCCTTTGTAATGG
TAD4	chr8:130200000-130700000:75915-75962	chr8	130200000-130700000	75915-75962	aatgaaacactaaggtccaaagagaatgaatatttactctaattatt
TAD4	chr8:130200000-130700000:75960-76005	chr8	130200000-130700000	75960-76005	TTGCTGTTTGAGAATCAAATCTTAATCTTTCTAATCCCCAAACCC
TAD4	chr8:130200000-130700000:76050-76095	chr8	130200000-130700000	76050-76095	AAAAGATGTTTCGTGTTTACTCCCTTTTCTTGTTAAGGAAGGTAC
TAD4	chr8:130200000-130700000:76140-76187	chr8	130200000-130700000	76140-76187	aatgtgatgacacacaagaacagtttcattcctattatatttatatt
TAD4	chr8:130200000-130700000:76185-76230	chr8	130200000-130700000	76185-76230	TTCTCTATCTTTCATTTATAAAATGGACCCTGGCTTAATAATCAA
TAD4	chr8:130200000-130700000:76230-76277	chr8	130200000-130700000	76230-76277	tatctaatgatattgcttagtcattgactgtattcacttcttttttt
TAD4	chr8:130200000-130700000:76365-76410	chr8	130200000-130700000	76365-76410	TGTTGTTGACTCTTATCTTTTTACCACTGCAGAGTTTTTAATTTT
TAD4	chr8:130200000-130700000:76410-76455	chr8	130200000-130700000	76410-76455	AGTCAACCTTACATATCTTTCCACTCATTCTTTAACCCACATTAT
TAD4	chr8:130200000-130700000:76545-76590	chr8	130200000-130700000	76545-76590	CTCTGTCTGTAATCTCTTCTTATCCTTCTAACTATGCATTCTCAG
TAD4	chr8:130200000-130700000:76590-76635	chr8	130200000-130700000	76590-76635	CCTTCTTTATAGCTTCTCTTTCTGTTTCCTCTGTTTGAACAAGTA
TAD4	chr8:130200000-130700000:76770-76817	chr8	130200000-130700000	76770-76817	ggcacatcttctttgaacatttatttttattaagatttggagataga
TAD4	chr8:130200000-130700000:76815-76862	chr8	130200000-130700000	76815-76862	gattgttttataacaagacataaatggatatattataaaataaaaag
TAD4	chr8:130200000-130700000:76905-76950	chr8	130200000-130700000	76905-76950	GAAAAGTCAAAGTCATTGCATCTGATTTTAAGCCATGTCTCCAGA
TAD4	chr8:130200000-130700000:76950-76995	chr8	130200000-130700000	76950-76995	ATCCCTGGGCATATTTTTTCATTATTGTCCATTATCACAAGTACA
TAD4	chr8:130200000-130700000:77040-77087	chr8	130200000-130700000	77040-77087	ttatgactgataaattatatcaataaacctaatgaattttgagtcct
TAD4	chr8:130200000-130700000:77130-77177	chr8	130200000-130700000	77130-77177	ttattattctaatcattcctaagctgttaatgctaatttgataagca
TAD4	chr8:130200000-130700000:77220-77265	chr8	130200000-130700000	77220-77265	GGCGTTAAAATAGGGGTGACTATCTTCTTGTCCAAAAACCTGCTC
TAD4	chr8:130200000-130700000:77310-77355	chr8	130200000-130700000	77310-77355	TGTATTTATGAACCAACAGTTGTAAAATAGTGTCACAAATTATGC
TAD4	chr8:130200000-130700000:77445-77490	chr8	130200000-130700000	77445-77490	GGGTTGATACAATGTTAGGAATCCCACACTAGCATATCATGCTGT
TAD4	chr8:130200000-130700000:77535-77580	chr8	130200000-130700000	77535-77580	GGCTAATACTAACCCAAAATATTGTGTCTGTTCCTGTGAGAATGA
TAD4	chr8:130200000-130700000:77580-77625	chr8	130200000-130700000	77580-77625	ACCACTGGTTTATCTAGAACAGAATAGGCCTGATGTGGTCAACTC
TAD4	chr8:130200000-130700000:77625-77670	chr8	130200000-130700000	77625-77670	ATCTTGTCAAGGATTGGTGCTATGTCAAGAGTTCATTGTTTTATT
TAD4	chr8:130200000-130700000:78075-78120	chr8	130200000-130700000	78075-78120	TTCTAACCTTGGCCAATTATCTTTTCTCACAAAATGGATATCCAT
TAD4	chr8:130200000-130700000:78165-78210	chr8	130200000-130700000	78165-78210	TTCTTCCTTGCTATTGCCTTTCAAGATCACTAATGCAATGCACAC
TAD4	chr8:130200000-130700000:78300-78345	chr8	130200000-130700000	78300-78345	CCTTACCTCACTTTGTTATAAGATGTAGTCTGCCCAAGGAAGAAT
TAD4	chr8:130200000-130700000:78525-78571	chr8	130200000-130700000	78525-78571	ATATTTTGAATGTGTATTTCTTTTCTAAGAAACACAAAAACATGGC
TAD4	chr8:130200000-130700000:78570-78616	chr8	130200000-130700000	78570-78616	CCACAGTGACTTCTTCTATTTTCTTAGTATGAAAAGATCTCTAAAG
TAD4	chr8:130200000-130700000:78615-78661	chr8	130200000-130700000	78615-78661	GTTAAGTGGTTACTTGTGTTGGTTCAATACATCAATAATATCTACA
TAD4	chr8:130200000-130700000:78750-78795	chr8	130200000-130700000	78750-78795	ACATCAATAGTGTCTTTAACTTTCTTGCCATTATCCTCATGGTCA
TAD4	chr8:130200000-130700000:78840-78885	chr8	130200000-130700000	78840-78885	TGCAGTATGTTGTCCTTCTTTATCAGAAAATCAAAACCTTTTTAA
TAD4	chr8:130200000-130700000:79380-79425	chr8	130200000-130700000	79380-79425	GAATGCTGAGAATAGGATTGTCGAGATTAACTTACACCAATAAAA
TAD4	chr8:130200000-130700000:79515-79560	chr8	130200000-130700000	79515-79560	GTTGAACATTAGGTAGAATACTAACAATATCTGCCCACTTCATAT
TAD4	chr8:130200000-130700000:79560-79607	chr8	130200000-130700000	79560-79607	ATGTTTATTGAATAGGGAATGATTTTTTGTTGTCATGCAAATAATTC
TAD4	chr8:130200000-130700000:79650-79695	chr8	130200000-130700000	79650-79695	CAACCTCAGTCTTGAACTAAAGGAAACATTAAAGGCCATCCGTAA
TAD4	chr8:130200000-130700000:79695-79740	chr8	130200000-130700000	79695-79740	TTAACAAAAAGAAATATCTTAATTATGGCAAACCATCAAGACAGC
TAD4	chr8:130200000-130700000:79875-79920	chr8	130200000-130700000	79875-79920	CTCTGTCCTTCCAGTGGATCAGGAAAATAATGATCAGCTGTAGGG
TAD4	chr8:130200000-130700000:79920-79965	chr8	130200000-130700000	79920-79965	TCTATGAAAAGCCTCAATCTTACCACCTTTAACGACCCACCCCCG
TAD4	chr8:130200000-130700000:80145-80190	chr8	130200000-130700000	80145-80190	CCTGAATTTGTAGGCCAAGTAAGTGTGTATGTATAGGGTGGGTGT
TAD4	chr8:130200000-130700000:80280-80327	chr8	130200000-130700000	80280-80327	tatgtaattacatatataattttctattcatttattaacttaaaata
TAD4	chr8:130200000-130700000:80325-80372	chr8	130200000-130700000	80325-80372	TATGAAAAAAAACAAAGAAAACAAAAGACTTTGTTAGTTTGATGGAG
TAD4	chr8:130200000-130700000:80370-80415	chr8	130200000-130700000	80370-80415	AGGGTGGCAATCTTCCCAAGTCTGTTTTCTTTCTCCTCTATTTTC
TAD4	chr8:130200000-130700000:80595-80640	chr8	130200000-130700000	80595-80640	CTATTCTTCACTATTTCAGGGTTGAAGTAAAATATTGCCTGCTGG
TAD4	chr8:130200000-130700000:80730-80775	chr8	130200000-130700000	80730-80775	AAATTTACTAAACCCACATCAGTTCCTTTTTATTTTTCATCTGAG
TAD4	chr8:130200000-130700000:80865-80910	chr8	130200000-130700000	80865-80910	GTTGGTAATTTCTCATGAAGTCATCTCTCTTCTTGGCATACAGAG
TAD4	chr8:130200000-130700000:80910-80955	chr8	130200000-130700000	80910-80955	ATATTCCTTGTGTCCTAATGACTCCGTTCTTTATTTGTTAAACTT
TAD4	chr8:130200000-130700000:81045-81090	chr8	130200000-130700000	81045-81090	CCTGTATAACCAGCATCCATATCATAAAATTGAACATTATCGGCT
TAD4	chr8:130200000-130700000:81135-81182	chr8	130200000-130700000	81135-81182	taactattattctaatttctatcaccaagattacttttaactcttgc
TAD4	chr8:130200000-130700000:81180-81225	chr8	130200000-130700000	81180-81225	GCTAAAATCTGTATTAACAGGATTATACTCTAGGCACTCTTTTGC
TAD4	chr8:130200000-130700000:81225-81272	chr8	130200000-130700000	81225-81272	ttagggcttctctcactaactcaatgtttataagataaattaatgtt
TAD4	chr8:130200000-130700000:81270-81315	chr8	130200000-130700000	81270-81315	TTGCTGACTACAGTTGCGTCTTTCATTCTCATTGCTATATAATAT
TAD4	chr8:130200000-130700000:81360-81407	chr8	130200000-130700000	81360-81407	gataaatatttatattattctactttaagaccattatagtgttgctg
TAD4	chr8:130200000-130700000:81405-81452	chr8	130200000-130700000	81405-81452	tgtaaatattctcaaagatgattttcttttgttgatatatgttgaca
TAD4	chr8:130200000-130700000:81450-81495	chr8	130200000-130700000	81450-81495	CAAGTGTTCATTTAGGTACCTAGGACTGAATAACTGGGTCATAGG
TAD4	chr8:130200000-130700000:81630-81675	chr8	130200000-130700000	81630-81675	TTTCATTTGAATCATTCTGGTTAATGCATAGTGACATTGCATTGT
TAD4	chr8:130200000-130700000:81720-81767	chr8	130200000-130700000	81720-81767	tttcttaagtttatcggtgatttaaatatactcttatgaagtttcta
TAD4	chr8:130200000-130700000:81810-81857	chr8	130200000-130700000	81810-81857	gtacttattgactagtagcagttctttatatattttggatataaatc
TAD4	chr8:130200000-130700000:81900-81945	chr8	130200000-130700000	81900-81945	GCTTACCTTTGGTTTTGACTCATTTTGTTCATTATTGAATATTTT
TAD4	chr8:130200000-130700000:81945-81990	chr8	130200000-130700000	81945-81990	GCAATATCCTGATGTTGTGAAAACATCAGTAAAATCATGACTCTG
TAD4	chr8:130200000-130700000:82035-82080	chr8	130200000-130700000	82035-82080	AAATCTCAGCTCCCTATATACAAAATGAAAATAATGACCTCTGCA
TAD4	chr8:130200000-130700000:82080-82125	chr8	130200000-130700000	82080-82125	TAACCTACGTGATATTGTTTTTGGGAGGAACAAGTAGATACTTCA
TAD4	chr8:130200000-130700000:82125-82172	chr8	130200000-130700000	82125-82172	tgtgcaatagtttgagaatttatacagtatttaggttacaaattata
TAD4	chr8:130200000-130700000:82170-82217	chr8	130200000-130700000	82170-82217	taactatggtttaatcatctttatggattacttttattactattagt
TAD4	chr8:130200000-130700000:82215-82260	chr8	130200000-130700000	82215-82260	GTAGTCATTGTCTCCAGAGAAAGAAATAATCAAGTTTTGTGCTGC
TAD4	chr8:130200000-130700000:82350-82395	chr8	130200000-130700000	82350-82395	AGGAATAGAATCTCGTAAGACTGATATAATTCTCCCAGATATGAG
TAD4	chr8:130200000-130700000:82395-82442	chr8	130200000-130700000	82395-82442	cctcagcacttacataataaatatttttagaacctgatattctttat
TAD4	chr8:130200000-130700000:82485-82530	chr8	130200000-130700000	82485-82530	CAATTAGGCAAAAATATCTTCCCCGAGAAAGTGGTGCCATTCTCC
TAD4	chr8:130200000-130700000:82530-82575	chr8	130200000-130700000	82530-82575	AGGAACCTCGAATGGACCTATATCAGAATAAGGTTTTTAATCTAT
TAD4	chr8:130200000-130700000:82620-82667	chr8	130200000-130700000	82620-82667	AGTGATTTAGGACTGTGGGCGATAAAAGAAATATTTAATTAATAAGA
TAD4	chr8:130200000-130700000:82755-82800	chr8	130200000-130700000	82755-82800	GTAAAGAGGTACCTGAAGTAAGGGAAGGACAAAAGACTAGAATTA
TAD4	chr8:130200000-130700000:82845-82890	chr8	130200000-130700000	82845-82890	CTGTATCTGTTTTATTCACAGCTATAGTATGTGGTGCACCAACAC
TAD4	chr8:130200000-130700000:83115-83160	chr8	130200000-130700000	83115-83160	CCTTAAGACAAGAGTTAACTTGTATTCTCATAGCAATGTTCTTAA
TAD4	chr8:130200000-130700000:83160-83207	chr8	130200000-130700000	83160-83207	ttctatcacagtagtgtgtattttactacctcatattatacatagct
TAD4	chr8:130200000-130700000:83205-83250	chr8	130200000-130700000	83205-83250	CTATTCATGTTTTTAAATCCGCTAGACTGTGACTAATACAGACCT
TAD4	chr8:130200000-130700000:83250-83297	chr8	130200000-130700000	83250-83297	TGGTAAAATAATGTGCATTTTAGTAAATAGCATTTCCACTTCTTATT
TAD4	chr8:130200000-130700000:83385-83430	chr8	130200000-130700000	83385-83430	AGCTGTTACAGGAGTGATTTAATCAACCAACAAATATTTAATGGT
TAD4	chr8:130200000-130700000:83430-83475	chr8	130200000-130700000	83430-83475	TGATTTGTATACTACTCTAGTATCTCAATCTATATTCCCAGTGCT
TAD4	chr8:130200000-130700000:83745-83790	chr8	130200000-130700000	83745-83790	TAATTAGGAGATACATCTCCTTTAAGGGGAAGAAGTATGCAATTA
TAD4	chr8:130200000-130700000:83790-83835	chr8	130200000-130700000	83790-83835	CACAGCTCTTTTTCTTTAAACCTTGAAGTGAACGAGCCAATCAGC
TAD4	chr8:130200000-130700000:83835-83880	chr8	130200000-130700000	83835-83880	CTTGTTCATCTGTGGAGATTCAACAATGAGTGTTCTGATCCAATC
TAD4	chr8:130200000-130700000:83880-83925	chr8	130200000-130700000	83880-83925	CAGAGGTTACCTTCTAATCATTTAGGTCATTGAACAATTGCTTAT
TAD4	chr8:130200000-130700000:83970-84015	chr8	130200000-130700000	83970-84015	GGCAAAATAGAAACAATTTCCATGGAATTACTGCTTTCCCCTTTT
TAD4	chr8:130200000-130700000:84015-84060	chr8	130200000-130700000	84015-84060	CAAAACACTTTTATTTTGTGATCTCACAACTCCACTTTAAGGAGG
TAD4	chr8:130200000-130700000:84150-84195	chr8	130200000-130700000	84150-84195	CTCTCACTAATATAAATGTGAAACCATTGCTTGTATAAAATTGGC
TAD4	chr8:130200000-130700000:84240-84285	chr8	130200000-130700000	84240-84285	TAGTTGCCTATTTGGAGTCAAAAAAGTGGTAAAGGAAAGCAACGC
TAD4	chr8:130200000-130700000:84330-84375	chr8	130200000-130700000	84330-84375	CAGGATTAAGAAGCTCAGCTGAACTAACTAGTCCTACAAGATTCT
TAD4	chr8:130200000-130700000:84510-84557	chr8	130200000-130700000	84510-84557	ttttagtaaataacaggccttatttttctgaatttattgatgaagaa
TAD4	chr8:130200000-130700000:84645-84690	chr8	130200000-130700000	84645-84690	TTTTGTTCCTGAACTCTCTCCTCTTTTTAAATCATCATTACCACT
TAD4	chr8:130200000-130700000:84780-84825	chr8	130200000-130700000	84780-84825	AAAGTATGATACCTCCAGGGATTTTTTATGACTCACTAAAATAAC
TAD4	chr8:130200000-130700000:85005-85050	chr8	130200000-130700000	85005-85050	GAAAAAATGGGATCACTATGACCAAAAAAATAGCCTTTCCTCTAC
TAD4	chr8:130200000-130700000:85140-85185	chr8	130200000-130700000	85140-85185	CACACTGAATTCTGGTCATTGCATCTGCTAGGATAGATGGTCCTT
TAD4	chr8:130200000-130700000:85230-85277	chr8	130200000-130700000	85230-85277	atgtgagacacatataattacacagtaaattttatgtttttaattga
TAD4	chr8:130200000-130700000:85275-85320	chr8	130200000-130700000	85275-85320	GAGTTACTCCTAATATGTATTCCCTAATGGGGTTTTGAGAATACA
TAD4	chr8:130200000-130700000:85320-85365	chr8	130200000-130700000	85320-85365	GAGTACTAACAAGTTGAATCATGGCTATTCTTCTCAGGATCATCT
TAD4	chr8:130200000-130700000:85455-85502	chr8	130200000-130700000	85455-85502	attttctataataatatcaacaacaattgagagcctttcatgaaact
TAD4	chr8:130200000-130700000:85545-85592	chr8	130200000-130700000	85545-85592	tcccataagataactgactatttgattctattaaagtaatcgttgtt
TAD4	chr8:130200000-130700000:85635-85680	chr8	130200000-130700000	85635-85680	TAAAGAGGAATTTGAGAAGCAATTTCTATGCTCAAAGAGAGACAA
TAD4	chr8:130200000-130700000:85680-85725	chr8	130200000-130700000	85680-85725	ATCTACTCCTAAATAACTTCATACCATGGTGATAACACCATAGTA
TAD4	chr8:130200000-130700000:85725-85770	chr8	130200000-130700000	85725-85770	ATTGCTTGCATAAAGTGCTATGCTAGCACAAATGTAGGAGTGACC
TAD4	chr8:130200000-130700000:85770-85817	chr8	130200000-130700000	85770-85817	aattctacaaaagttattaaacaaaggttgtgaaacaaatgtaacaa
TAD4	chr8:130200000-130700000:85950-85995	chr8	130200000-130700000	85950-85995	CCCATCAAGGCACAAGATTTGTTTCATTGGGAAAGTTTTTTTTTT
TAD4	chr8:130200000-130700000:85995-86040	chr8	130200000-130700000	85995-86040	AGGGCTATTGTATTCAGTTCTCTGCTTTCATTTCATAAACTGAGG
TAD4	chr8:130200000-130700000:86130-86175	chr8	130200000-130700000	86130-86175	TTTCAGGGAGGCGATAGTCTTACTAGTCTCAATGGAGACAATGAC
TAD4	chr8:130200000-130700000:86265-86310	chr8	130200000-130700000	86265-86310	TTTCGTCTAACTGATCAAGAAGTGTATAAAATGATGTGGCCTTAT
TAD4	chr8:130200000-130700000:86400-86445	chr8	130200000-130700000	86400-86445	ACTTATATTAAGCACTGGGGAATCAATAACAAATGAGCCATAATC
TAD4	chr8:130200000-130700000:86580-86625	chr8	130200000-130700000	86580-86625	AGACTTCCTAGATGAAGTAGTATCTAAGCTAAGTCCTGAAATACA
TAD4	chr8:130200000-130700000:86625-86670	chr8	130200000-130700000	86625-86670	CGAAGGAGAATCTAAGTGAAAAAGGATTAGAGAAGGGTGCATTTC
TAD4	chr8:130200000-130700000:86805-86851	chr8	130200000-130700000	86805-86851	TAGAATTGTATGCTAGTCAGTTTCTGTAAGTTCAGATTTATTTCAA
TAD4	chr8:130200000-130700000:86850-86895	chr8	130200000-130700000	86850-86895	AAGGCAGCAAAACTTTGAAGGTTTTTAATAGGGTAGTATACGAGT
TAD4	chr8:130200000-130700000:87030-87077	chr8	130200000-130700000	87030-87077	AATAAGAATGGCAGTGTATTAGAGACACATTAGTGTAATAAAGAATC
TAD4	chr8:130200000-130700000:87075-87120	chr8	130200000-130700000	87075-87120	TCTTCAAGGACTTGAAAAGGAGAATTGGCAGTTGATTGGATGTTG
TAD4	chr8:130200000-130700000:87165-87210	chr8	130200000-130700000	87165-87210	AGAAATTGGATAGATAATGGTCCTATTTACTGAGAGCAGTAATAC
TAD4	chr8:130200000-130700000:87300-87347	chr8	130200000-130700000	87300-87347	aattaaatgattgttctacaaaagtgatttattaaatactggttttc
TAD4	chr8:130200000-130700000:87345-87392	chr8	130200000-130700000	87345-87392	tctctctattactaattatatttattatatatgaggctgctcacgag
TAD4	chr8:130200000-130700000:87390-87437	chr8	130200000-130700000	87390-87437	AGAGTGTAGTTTGATCTAAATTTTAAATTGTACACTTATGCTGTTTG
TAD4	chr8:130200000-130700000:87435-87480	chr8	130200000-130700000	87435-87480	TGGCAAAGATAAAAACATGCAGGAGAATCTATGAGTACTGAATAA
TAD4	chr8:130200000-130700000:87480-87525	chr8	130200000-130700000	87480-87525	ACAACTGTTAATTGACATATGCAAGACTATTGGCAAGTCCTTCCA
TAD4	chr8:130200000-130700000:87705-87752	chr8	130200000-130700000	87705-87752	atttgagttgatttctgtatatgatgttgagataaagataaaaatct
TAD4	chr8:130200000-130700000:87750-87795	chr8	130200000-130700000	87750-87795	CTTTCGTCTTCAGATATCCAATTTTCCCATAGCAATTTATGGAGG
TAD4	chr8:130200000-130700000:87930-87977	chr8	130200000-130700000	87930-87977	actacagctttgtagtatatttttaatgtttgtttccatattttcag
TAD4	chr8:130200000-130700000:88020-88065	chr8	130200000-130700000	88020-88065	AGTTCTGGAACCAAGTTATCTTTTCACCTGATGTTATGTTACCTA
TAD4	chr8:130200000-130700000:88110-88157	chr8	130200000-130700000	88110-88157	agtcacacagtatatgatttcatttatatgaaatatctagaataggt
TAD4	chr8:130200000-130700000:88245-88290	chr8	130200000-130700000	88245-88290	TTCTTTTGGAGTAACAAAAATATTTTCAAGCTAGAGAGACATGGT
TAD4	chr8:130200000-130700000:88335-88380	chr8	130200000-130700000	88335-88380	CTTTAAAATGGTTAATTTTATGTTCGGTGAATGCTACCTCAATAT
TAD4	chr8:130200000-130700000:88515-88560	chr8	130200000-130700000	88515-88560	ACAAACATAATGTTAAGCCTGACAAATCAATGTGACAATTAGAGA
TAD4	chr8:130200000-130700000:88560-88607	chr8	130200000-130700000	88560-88607	aatagttgaaagtttcaactatgtataaagttatgtaaataacttta
TAD4	chr8:130200000-130700000:88605-88652	chr8	130200000-130700000	88605-88652	taaaattataaagtaaatagtaggttcctttttaacctttattcttc
TAD4	chr8:130200000-130700000:88650-88695	chr8	130200000-130700000	88650-88695	TCATGCTATAAAATCTCTTTGACAAGTTAGTGATTTCATGTGGGG
TAD4	chr8:130200000-130700000:88695-88740	chr8	130200000-130700000	88695-88740	AGGGGCATCTATGAATATGTCGATGTTCCTGACTGTCTGGAAGTT
TAD4	chr8:130200000-130700000:88740-88785	chr8	130200000-130700000	88740-88785	TCGTTTTCTTTCTCTTAAAGTCATGTTTTCCATTGTCTTGCAGAT
TAD4	chr8:130200000-130700000:88875-88920	chr8	130200000-130700000	88875-88920	GCTGCATTTACTGCGTATCCATTTCAAAGATTGACTAATTGCTCC
TAD4	chr8:130200000-130700000:89010-89055	chr8	130200000-130700000	89010-89055	CATAATTCACACTGCCGATACCTGAGCTTGATCCTCCGAGAAACA
TAD4	chr8:130200000-130700000:89055-89100	chr8	130200000-130700000	89055-89100	GCTGCCTTATAAAAGCAGAGATAGAGAACATATATCACACTGTTC
TAD4	chr8:130200000-130700000:89190-89237	chr8	130200000-130700000	89190-89237	gaaatagcctttatttattgagttcactaacctaatcatcaaatcaa
TAD4	chr8:130200000-130700000:89505-89550	chr8	130200000-130700000	89505-89550	GGCATCATGATAAACATTACAAAAAGCAACCTTTTGTGGTCATAT
TAD4	chr8:130200000-130700000:90045-90090	chr8	130200000-130700000	90045-90090	ACAAAGTGTGTATGAAAAGACCCAGAATATAACAAGTATCAGGGG
TAD4	chr8:130200000-130700000:90270-90317	chr8	130200000-130700000	90270-90317	ttcaatatggataaaactacctacatttctttgcaaattaaatgaga
TAD4	chr8:130200000-130700000:90315-90360	chr8	130200000-130700000	90315-90360	GATAATGTATATAAATTGCTCACTGCCTGAATCCTAGAAACTAGT
TAD4	chr8:130200000-130700000:90360-90407	chr8	130200000-130700000	90360-90407	tactcaacaataaccataacaaaatatgtgaattgaaatttgaaata
TAD4	chr8:130200000-130700000:90495-90540	chr8	130200000-130700000	90495-90540	TCAGCTTTTCGAGAGTTGGAGAGATTCATTTCTTCGATCAATTAT
TAD4	chr8:130200000-130700000:90585-90630	chr8	130200000-130700000	90585-90630	GCCATTGGAGATGTAATGATGAAAATGTTGATTCCATGACGTTTC
TAD4	chr8:130200000-130700000:90720-90765	chr8	130200000-130700000	90720-90765	GCTGTCAAGTATCTATTCTCTTTTCTTTATGAACAGAATTCTCAT
TAD4	chr8:130200000-130700000:90810-90855	chr8	130200000-130700000	90810-90855	CACAGATGGACTCCCTTTGAGAAAATTTGTCAATATATACACTTA
TAD4	chr8:130200000-130700000:90855-90900	chr8	130200000-130700000	90855-90900	CCTGGGCATATTTATCTGGCTAAAAAGATTACATTTGTAAGACTC
TAD4	chr8:130200000-130700000:90900-90945	chr8	130200000-130700000	90900-90945	CCTTGCAGCTAGGAAGGTAATATTACTGAGTTCTAGCCAATAAAG
TAD4	chr8:130200000-130700000:91350-91397	chr8	130200000-130700000	91350-91397	catatgatgtatatgtagactatcttgaattatgagggcaaaaataa
TAD4	chr8:130200000-130700000:91440-91485	chr8	130200000-130700000	91440-91485	CCTGCCTGACAACTTTTCACAAATCCTATGCCTCCAGATTTAGTT
TAD4	chr8:130200000-130700000:91845-91890	chr8	130200000-130700000	91845-91890	TTTGGGTTTTCCTGTTAATTCAGCTGAAATTAATACTAACACATA
TAD4	chr8:130200000-130700000:91935-91980	chr8	130200000-130700000	91935-91980	AGAAAACCCAGGTGACTTTTTAAAAATTACCTGAAAGAGTGCTAG
TAD4	chr8:130200000-130700000:92340-92385	chr8	130200000-130700000	92340-92385	TTTATTGTTTAATTGCAACTCCACATTCTCAAACATAATATGGAG
TAD4	chr8:130200000-130700000:92385-92430	chr8	130200000-130700000	92385-92430	ATGAAAAGTCTGTGTTTTCTCCATTATTAGATCTCTTTCCTGGCA
TAD4	chr8:130200000-130700000:92430-92477	chr8	130200000-130700000	92430-92477	gtagcccaatctgaatctagttaacttaaaaaaaaaaaaaggaattt
TAD4	chr8:130200000-130700000:92475-92520	chr8	130200000-130700000	92475-92520	TTATTGGAGTGCTGACAAAGATCTCACAAAATAAATTGATAGGCT
TAD4	chr8:130200000-130700000:92520-92565	chr8	130200000-130700000	92520-92565	AGTATCCAAGCTTAGAAACAAAGCAAAAATCAGAGTCAAAAATCA
TAD4	chr8:130200000-130700000:92610-92655	chr8	130200000-130700000	92610-92655	TGCCATACCTAAAATGAAGGTCTCCATTTTTCTCTGCTGTGAGTC
TAD4	chr8:130200000-130700000:92880-92925	chr8	130200000-130700000	92880-92925	ATGCTAGATGGTCATAAATTAACAAATATCCACTCTTTCTACTTC
TAD4	chr8:130200000-130700000:92970-93015	chr8	130200000-130700000	92970-93015	ACTGAAACCCACTATGCAAATATTCATTGCTGTCATTATTACTAT
TAD4	chr8:130200000-130700000:93015-93062	chr8	130200000-130700000	93015-93062	tcttgttattaatatcagaatttatgaaaaataaaatattttttaaa
TAD4	chr8:130200000-130700000:93060-93105	chr8	130200000-130700000	93060-93105	AATTATGGTCATTTTACATTTTGAGGAATCCCCCCCTTTATTAAA
TAD4	chr8:130200000-130700000:93105-93150	chr8	130200000-130700000	93105-93150	GAAATCATTTTATTAAGTATTAAGCACTAAAGTAGTGGCCTGTCT
TAD4	chr8:130200000-130700000:93150-93197	chr8	130200000-130700000	93150-93197	CTCAAATTAATAGTAGACAATGGGTATAAATAATGTTGACAACCAGT
TAD4	chr8:130200000-130700000:93195-93240	chr8	130200000-130700000	93195-93240	GTAAGTAAAAAACAATTCTCATTTTTACACCAGTTTGGAAGGTCA
TAD4	chr8:130200000-130700000:93240-93285	chr8	130200000-130700000	93240-93285	TATTTCATATTATGTGGGCTTTAAAGAGGATCATAGAGAATTAGC
TAD4	chr8:130200000-130700000:93285-93330	chr8	130200000-130700000	93285-93330	CAGTGTAAATTTCTAGACAGAAATCATCACTTAGAAAGGAATTCT
TAD4	chr8:130200000-130700000:93510-93555	chr8	130200000-130700000	93510-93555	TGAAAGATGCATGACCCTAAAAACACCAAGAATCATTAATTTTTA
TAD4	chr8:130200000-130700000:93555-93600	chr8	130200000-130700000	93555-93600	ATGCAAAGGGAATTCCTGCAATATCAAATCAAAAATATTTGGATT
TAD4	chr8:130200000-130700000:93600-93645	chr8	130200000-130700000	93600-93645	CAAATTCTGGATATCCACCATAAGTTCAAAACTGTGCTAATCAAT
TAD4	chr8:130200000-130700000:93645-93691	chr8	130200000-130700000	93645-93691	GTAAACCATTCTACACCAATGTAAACTCATAAACCATTCTTTATTC
TAD4	chr8:130200000-130700000:93690-93735	chr8	130200000-130700000	93690-93735	CTTCAGGAGCTTAGACTCTCACATGAAAGATAAGAATAGGTATGT
TAD4	chr8:130200000-130700000:93735-93780	chr8	130200000-130700000	93735-93780	CAATTAAAATACCTTGGGTTACAAATAGCCCAAATATCCAAACTG
TAD4	chr8:130200000-130700000:93780-93825	chr8	130200000-130700000	93780-93825	AAGTTAGCTTAAACAATATGGAAATGGTTTGTGAAGTTCCTGGGA
TAD4	chr8:130200000-130700000:93915-93960	chr8	130200000-130700000	93915-93960	CTCTCTGTTTTGGCTTCTTCTTTAGGCTAACATCTCTTGTGGTTA
TAD4	chr8:130200000-130700000:94050-94097	chr8	130200000-130700000	94050-94097	agaaccctgtacaattaagtaatcaatacatatctcttaataaagaa
TAD4	chr8:130200000-130700000:94095-94140	chr8	130200000-130700000	94095-94140	AAGTGGTTGGATAAATGTATGAAGAGTTAAATAATCATCCATGGC
TAD4	chr8:130200000-130700000:94140-94185	chr8	130200000-130700000	94140-94185	AGGTGTGAGGAAATGAGCATTTTAGAAAAAATACGTAATAGATCA
TAD4	chr8:130200000-130700000:94230-94275	chr8	130200000-130700000	94230-94275	ATCACATGCTTTGAATAGATAAAGGGTAGCAGACATAGCATTCCA
TAD4	chr8:130200000-130700000:94275-94320	chr8	130200000-130700000	94275-94320	GGCATATACAGTTGGCAGCTGGTTTAAAGTAAATAAATTCATAAA
TAD4	chr8:130200000-130700000:94320-94365	chr8	130200000-130700000	94320-94365	TGAAAAAAAGAAGATATGCAATTTCAGGGAAACTTTCCATCCATT
TAD4	chr8:130200000-130700000:94365-94410	chr8	130200000-130700000	94365-94410	CCAAGTGGTTTCATATTTTGAGTTGCAACATTAAGAAGTTACTAG
TAD4	chr8:130200000-130700000:94455-94500	chr8	130200000-130700000	94455-94500	ATTACCTCATGCAATAATGATCATGACCAACTAGGGTAGTAAGAT
TAD4	chr8:130200000-130700000:94545-94592	chr8	130200000-130700000	94545-94592	aacctcattatattttttattctccactatttttatagttcttttaa
TAD4	chr8:130200000-130700000:94590-94635	chr8	130200000-130700000	94590-94635	AAATATTCTTTGAGTGCTTTCCATATGTTGAGCTCTGAGTTAGGT
TAD4	chr8:130200000-130700000:94635-94682	chr8	130200000-130700000	94635-94682	actttcaagtgatttttttttttaaactcacaataaggttattatca
TAD4	chr8:130200000-130700000:94725-94772	chr8	130200000-130700000	94725-94772	ataagtatcagagctggaattatacgaatgaatatatatgagttaat
TAD4	chr8:130200000-130700000:94815-94862	chr8	130200000-130700000	94815-94862	ctacactaaaagtaacactttaaacaggagcaaatgttataatgatt
TAD4	chr8:130200000-130700000:94860-94905	chr8	130200000-130700000	94860-94905	TTAAAAATAACTTTAGGCTAGTTACGCGGGAAAATCTACTAGCTA
TAD4	chr8:130200000-130700000:94995-95040	chr8	130200000-130700000	94995-95040	TATTGTGCTTCACAGATGTCACGTTTTACAAATTGAAAGACTGTG
TAD4	chr8:130200000-130700000:95130-95177	chr8	130200000-130700000	95130-95177	aatatttcaaacttgtattattattatatctgttatggtgtattagt
TAD4	chr8:130200000-130700000:95580-95627	chr8	130200000-130700000	95580-95627	GTGATCTATGATCAGTTATCTTTGATATTACCCTTAGAATTGTTTGG
TAD4	chr8:130200000-130700000:96525-96570	chr8	130200000-130700000	96525-96570	GAACTGTATAAATGGACCAATGAAGCCTAGATGACTCCACATCTG
TAD4	chr8:130200000-130700000:96615-96662	chr8	130200000-130700000	96615-96662	actgttaattttaaaagattccttccaaaatattactttgtaatgac
TAD4	chr8:130200000-130700000:97155-97200	chr8	130200000-130700000	97155-97200	TTTTGAGAGGGAATCTACTCTTGATGAAAACGCTACGAGCGTGTC
TAD4	chr8:130200000-130700000:97200-97247	chr8	130200000-130700000	97200-97247	aaaatgacaacagagtttaggatattacctcaatttaattgataaag
TAD4	chr8:130200000-130700000:97335-97380	chr8	130200000-130700000	97335-97380	AAGTCTTTTGTGAAAAGAAGAATAAATTAATGCAGCAGACATCAT
TAD4	chr8:130200000-130700000:97515-97562	chr8	130200000-130700000	97515-97562	attgttagcatttttaggaacaaagtattttaaaataaaggtaccta
TAD4	chr8:130200000-130700000:97740-97785	chr8	130200000-130700000	97740-97785	TTTCTTGGAGACTATTGACAGTTCACATTTTCCTCTCTTAATAAA
TAD4	chr8:130200000-130700000:97830-97877	chr8	130200000-130700000	97830-97877	aaagagaaacacaagtccaatcttaaattttgtaaaaattacataat
TAD4	chr8:130200000-130700000:97920-97965	chr8	130200000-130700000	97920-97965	ATCGCCACTATAGAGGATTGTTGTGGCAATAAAAGGAGATGGGAT
TAD4	chr8:130200000-130700000:97965-98010	chr8	130200000-130700000	97965-98010	TAAAGTGACTTTTATGCACTCATAAGTGCCTAAGAATTATTACCT
TAD4	chr8:130200000-130700000:98010-98055	chr8	130200000-130700000	98010-98055	CTCCTGTCTTTATTCAACTTGGCTTGTTGCCCGAATATTTCAAAT
TAD4	chr8:130200000-130700000:98100-98145	chr8	130200000-130700000	98100-98145	GTCAGGCCCATGATTATTATTTCATCTTAATGAACATCGAGCTTA
TAD4	chr8:130200000-130700000:98190-98235	chr8	130200000-130700000	98190-98235	AACAGTATTGTAGGGGTAGCTTATTTTATAAAACCACTGAATTAA
TAD4	chr8:130200000-130700000:98280-98327	chr8	130200000-130700000	98280-98327	TTTGTCATAACTCTTTTTGTTTCAAAAGAGAAAAAAATAACTCAAGC
TAD4	chr8:130200000-130700000:98325-98372	chr8	130200000-130700000	98325-98372	gctgacttaaaacatacaggaaattttatttgcttcacataattaaa
TAD4	chr8:130200000-130700000:98370-98417	chr8	130200000-130700000	98370-98417	AAAGTCCAGAAATAAGATTTAGGGCTATTTTTTAATACTTGGATTCT
TAD4	chr8:130200000-130700000:98460-98505	chr8	130200000-130700000	98460-98505	ATTCGAGGTATACAATGTGATGATTGATACATATGTGCATCATGT
TAD4	chr8:130200000-130700000:98505-98550	chr8	130200000-130700000	98505-98550	CCTGATAATGACAGTCCAATTAATCAACACATCTATCATCATTCA
TAD4	chr8:130200000-130700000:98550-98595	chr8	130200000-130700000	98550-98595	TAGTCACCATTTTGTATATGTGTTGATGAGGACACTTAAAATACC
TAD4	chr8:130200000-130700000:98595-98642	chr8	130200000-130700000	98595-98642	ctcttatcaaatttcaagtaaatagcacagtattattaactatagtc
TAD4	chr8:130200000-130700000:98640-98685	chr8	130200000-130700000	98640-98685	TCACCATGATGTACATTAAATGCTCAGAACTTAACTGAAAATTTG
TAD4	chr8:130200000-130700000:98775-98820	chr8	130200000-130700000	98775-98820	CACATATGTAAATGAGATCATACAGCAGATGTCTTTCTGGGTCTA
TAD4	chr8:130200000-130700000:98955-99000	chr8	130200000-130700000	98955-99000	TCTTTATACATTCATAGACGATCAATGGATACTTAGGTCATCTTT
TAD4	chr8:130200000-130700000:99090-99137	chr8	130200000-130700000	99090-99137	ccataagtaggactgctcaattgtatggtaattttatttttaatttt
TAD4	chr8:130200000-130700000:99360-99405	chr8	130200000-130700000	99360-99405	GCAGATAAACCCAAGGATGAATTGCCTATAGCAATTTCAGGGTGT
TAD4	chr8:130200000-130700000:99405-99450	chr8	130200000-130700000	99405-99450	TCATATTCAAACACTATGTCTTCTCTTTTCTTACCTGTCTGAGAA
TAD4	chr8:130200000-130700000:99495-99540	chr8	130200000-130700000	99495-99540	TTTCATCTAACTGGCTTAAATTGAGTCACGTATGCCCAATTGGGA
TAD4	chr8:130200000-130700000:99540-99585	chr8	130200000-130700000	99540-99585	CCCAAATCCTGTGCATCATAATTCCAAGAGGTAGCTGCCTTTGGT
TAD4	chr8:130200000-130700000:99675-99720	chr8	130200000-130700000	99675-99720	GTTTAACTTCCCCAATGATAAATGGGCTAATTAAAAAATACATGG
TAD4	chr8:130200000-130700000:99765-99810	chr8	130200000-130700000	99765-99810	AACAATACATGTTGTCATGGTTTGGTAAAAAGGGAATGCTTATAC
TAD4	chr8:130200000-130700000:100350-100395	chr8	130200000-130700000	100350-100395	AATAAAACTCTACCTTTGTGGTTTCATTATTTCCTTGCTTTATTT
TAD4	chr8:130200000-130700000:100755-100800	chr8	130200000-130700000	100755-100800	CATAATGAATACAATATGTTATGCACCCACTACTCTTGTTGACAG
TAD4	chr8:130200000-130700000:101070-101117	chr8	130200000-130700000	101070-101117	acatagatatagatatatgaaaaacattttatccaataacaaaaatg
TAD4	chr8:130200000-130700000:101115-101160	chr8	130200000-130700000	101115-101160	TGTATGTAAGTTTAAGTATGGTCACTACAGAAAAGCATCAATAAA
TAD4	chr8:130200000-130700000:101160-101207	chr8	130200000-130700000	101160-101207	aatgacccagaatattaccattcagacataattactcttaatatttt
TAD4	chr8:130200000-130700000:101250-101297	chr8	130200000-130700000	101250-101297	tataacacatgtaattatttttaaaaattaaaatcacactatacatt
TAD4	chr8:130200000-130700000:101340-101385	chr8	130200000-130700000	101340-101385	ATGTTCATATGGCTGGCATTATAAAAACTTGGCATTTATATTCTT
TAD4	chr8:130200000-130700000:101385-101432	chr8	130200000-130700000	101385-101432	atttttattactctaaaatataagttttgatagctacatagtagtac
TAD4	chr8:130200000-130700000:101430-101477	chr8	130200000-130700000	101430-101477	acatactatggatgtattataatttgtttaagcatttatttatcgtc
TAD4	chr8:130200000-130700000:101610-101657	chr8	130200000-130700000	101610-101657	taaatcatccctagattacttataatgtatctagtacaatgtaaata
TAD4	chr8:130200000-130700000:101745-101790	chr8	130200000-130700000	101745-101790	CCTTGGTTCATTGAATCTATAGATGCAAAATCCCTGGATACAAAG
TAD4	chr8:130200000-130700000:101835-101881	chr8	130200000-130700000	101835-101881	ATGCTATTCATCAATAAACACTAAGTTCATTAACCGAATTCTTACC
TAD4	chr8:130200000-130700000:101880-101925	chr8	130200000-130700000	101880-101925	CCAAAGTTTGAGACCCTAAAGTCAGACAAACCTAGACTAACATTA
TAD4	chr8:130200000-130700000:102015-102060	chr8	130200000-130700000	102015-102060	CCACATAGACCTGTGGTGGTAACTAAATGAAGTAATGCATGTAAA
TAD4	chr8:130200000-130700000:102060-102105	chr8	130200000-130700000	102060-102105	GTATCTGACACATAAAAGGAACTCAGTGGTTACCATCCTCAATCA
TAD4	chr8:130200000-130700000:102105-102152	chr8	130200000-130700000	102105-102152	GAATAGAGAGTTCCTATATGACAAGAAAAAATAGTTCCTTTCCTAAG
TAD4	chr8:130200000-130700000:102195-102240	chr8	130200000-130700000	102195-102240	TACTAAGTATGTCTTTGTTGTCTGAATCTATCTTCATGTCAATGA
TAD4	chr8:130200000-130700000:102240-102285	chr8	130200000-130700000	102240-102285	GCAATAGGTAACCTACTAAGTGACGTATCTGCAAAGTCAAAAACT
TAD4	chr8:130200000-130700000:102285-102332	chr8	130200000-130700000	102285-102332	tttgacaatattacttcttcaagattatcggccatttaaaatattac
TAD4	chr8:130200000-130700000:102375-102422	chr8	130200000-130700000	102375-102422	aatacagttattgaaagtgacattatttctaaaactagaaattcact
TAD4	chr8:130200000-130700000:102420-102465	chr8	130200000-130700000	102420-102465	CTGACTTCAAGAACTAAAAGGAAGCTCGAGATTGACTAATCTTTT
TAD4	chr8:130200000-130700000:102555-102600	chr8	130200000-130700000	102555-102600	TCTCTACAAAGGATATGAAGGTAAAACGCTAAAAGGATTCAATAG
TAD4	chr8:130200000-130700000:102600-102645	chr8	130200000-130700000	102600-102645	CCAAAAGATCCCAAATAAGTAGAGAAGCATTTGAAATTCTTGTTC
TAD4	chr8:130200000-130700000:102690-102735	chr8	130200000-130700000	102690-102735	TTAGTTTCACCACTATTGACTTTTTGGTCTAGATGATCCTTTGTC
TAD4	chr8:130200000-130700000:102825-102870	chr8	130200000-130700000	102825-102870	GCATACCCAAATATCCTTCGGGGAATAAAATCTACCCCGATGGAA
TAD4	chr8:130200000-130700000:102870-102915	chr8	130200000-130700000	102870-102915	AACTACTGAATTAGGCTGCAAAGAATATACAGTGCTGATTCTCTT
TAD4	chr8:130200000-130700000:102915-102962	chr8	130200000-130700000	102915-102962	CCTCATTTATCTTATATGCACAGATAATATAAAGTAGTGGGAATGTG
TAD4	chr8:130200000-130700000:103050-103097	chr8	130200000-130700000	103050-103097	atgtgtattatattaatttactagaaattttctgacagaaagtcaat
TAD4	chr8:130200000-130700000:103185-103231	chr8	130200000-130700000	103185-103231	CTCCTATTTAGTATAAGCTCCAGTGAATTAATACTCTAACTCTAGG
TAD4	chr8:130200000-130700000:103590-103635	chr8	130200000-130700000	103590-103635	GAGATGGGCAGTATTATGGGTTAAATTGTGGCATGTATAAATGTG
TAD4	chr8:130200000-130700000:103680-103725	chr8	130200000-130700000	103680-103725	TGATAATGGGGTCACTGTAGATATAATTAGGTGAGATGGGAAAAG
TAD4	chr8:130200000-130700000:103950-103995	chr8	130200000-130700000	103950-103995	GAGACAATAAAGTTCTGTTGCCTACACCATTCAGTCTGTGGTGCT
TAD4	chr8:130200000-130700000:104220-104265	chr8	130200000-130700000	104220-104265	TGTTTGTTAATGGATGTTTGCTATCTTCCTTTCTACTGAGTGTTG
TAD4	chr8:130200000-130700000:104265-104310	chr8	130200000-130700000	104265-104310	ATTTTTAGTAGTCACTATAATTTTACGGATGTAGTGCCATATCTG
TAD4	chr8:130200000-130700000:104400-104445	chr8	130200000-130700000	104400-104445	GCTCATCAGGTTTAGGAATATAATGAACCAAGAGTTGAAAAGAGA
TAD4	chr8:130200000-130700000:104445-104490	chr8	130200000-130700000	104445-104490	TATAATTTTATTTTATTTTTCTAATCGTGGCCCACCCCTCCAATA
TAD4	chr8:130200000-130700000:104535-104580	chr8	130200000-130700000	104535-104580	TCACCTGTTTCTACCAACAACTCAAAGAAGTAAAAGAGAAGTCTG
TAD4	chr8:130200000-130700000:104670-104717	chr8	130200000-130700000	104670-104717	ccttttctttataccagaatgttttttttgtcatgagagaaatattc
TAD4	chr8:130200000-130700000:104760-104805	chr8	130200000-130700000	104760-104805	GAAAAGGACACTTGATTTACTGTTATGTACTCTTAAGGATGGGGG
TAD4	chr8:130200000-130700000:104850-104895	chr8	130200000-130700000	104850-104895	ATGGCCTTTTGGTTTCTTGACCCTCCTATTAACTTACCAGACTTG
TAD4	chr8:130200000-130700000:104985-105030	chr8	130200000-130700000	104985-105030	TTTCACACAATTGAGGTATCTTTATAGAGTCCCAGATAAATGTTA
TAD4	chr8:130200000-130700000:105075-105120	chr8	130200000-130700000	105075-105120	AAAAAGATGCATTTCTCATCGAGATGCAGTAGTTTTCCTATCTCC
TAD4	chr8:130200000-130700000:105210-105256	chr8	130200000-130700000	105210-105256	GTAATCTAAGAGATAGTCTGTTTTAACATCATCTTGCTAAGAACAC
TAD4	chr8:130200000-130700000:105300-105345	chr8	130200000-130700000	105300-105345	GTTAATAACGAGGCTGTTATTCTAATCTAGGGTTCTTAATTCCTA
TAD4	chr8:130200000-130700000:105345-105390	chr8	130200000-130700000	105345-105390	ATTCAGTATTCTTTGCAATATGTTATCAGGTATCTATTGACCCAA
TAD4	chr8:130200000-130700000:105390-105435	chr8	130200000-130700000	105390-105435	ATATTTCCAAAACATCATTATTGACCTTCTACTCCCATTTCATGG
TAD4	chr8:130200000-130700000:105525-105572	chr8	130200000-130700000	105525-105572	gtgcccgcttattcaacataagttactaaataatctatttatacatt
TAD4	chr8:130200000-130700000:105660-105707	chr8	130200000-130700000	105660-105707	gtatctatagaattaagaaaatacaatttgtagaaataatcacataa
TAD4	chr8:130200000-130700000:105795-105840	chr8	130200000-130700000	105795-105840	GATATTGGAGTTGAACCTTAAAAGCTAAGAAGGAGTTTGTTAGAT
TAD4	chr8:130200000-130700000:105840-105885	chr8	130200000-130700000	105840-105885	GGAGAAGGTAAAAGAATATGCCAGATAGAGGAAACAGAAGAATCA
TAD4	chr8:130200000-130700000:105885-105930	chr8	130200000-130700000	105885-105930	AATTCTAACAGTCTGAGATCACCTAAACAGAGTCATAGAGTCCGT
TAD4	chr8:130200000-130700000:106290-106335	chr8	130200000-130700000	106290-106335	AGGCAGTTCAGGAGTTTTGAAATCCATGAAATAAAGCCTAATGAG
TAD4	chr8:130200000-130700000:106335-106380	chr8	130200000-130700000	106335-106380	GTTGAGATTTGCAGTGAAGATGCTAGGGAGCTAATTTAAGCAGAG
TAD4	chr8:130200000-130700000:106470-106517	chr8	130200000-130700000	106470-106517	AAACATTTTAATACTCTTGGCAATAGATGATGAAAGTCTAAACTAGA
TAD4	chr8:130200000-130700000:106605-106650	chr8	130200000-130700000	106605-106650	ACCTAGATGTAACTGGTGATTCTAACTTAGGTGGCTGCTACATGG
TAD4	chr8:130200000-130700000:106650-106695	chr8	130200000-130700000	106650-106695	TCATGAAACTACTCTCCTAGAGTATATCTTTGACTCTTCAGAGTC
TAD4	chr8:130200000-130700000:106695-106740	chr8	130200000-130700000	106695-106740	ACTGGGTCTTTTTAAAATCGGATAGAAACTCTGGGGACTCTATCC
TAD4	chr8:130200000-130700000:106830-106875	chr8	130200000-130700000	106830-106875	TGCAGATTACAAAGCTCTGTTTTACTGGAAGAATTTAAAGGCAAA
TAD4	chr8:130200000-130700000:106875-106920	chr8	130200000-130700000	106875-106920	AACACTGGGAAACCTAGATTGTCAGTTGCTAATGTCATAGAATGA
TAD4	chr8:130200000-130700000:106920-106965	chr8	130200000-130700000	106920-106965	ATCCATTTCCTTCTGACACTGTTAGTTGGATATTTGTATGCTAAT
TAD4	chr8:130200000-130700000:107145-107190	chr8	130200000-130700000	107145-107190	CCTTCCACGTAGGAGATTTTATTTAATATTCACAATAACCTTGTG
TAD4	chr8:130200000-130700000:107190-107235	chr8	130200000-130700000	107190-107235	ACGTTAGCAAAGGAACACTAGTAGATCCATGTCACAGGATGAAGC
TAD4	chr8:130200000-130700000:107370-107415	chr8	130200000-130700000	107370-107415	TGAAAGTCTCCCTTCTAGTCTGAGTGCTAATCCAGGCTTTCTAGC
TAD4	chr8:130200000-130700000:107415-107460	chr8	130200000-130700000	107415-107460	TTACACTGATAATGCTGTTAAGAGCATAACATGAATATCCAGAGT
TAD4	chr8:130200000-130700000:107505-107551	chr8	130200000-130700000	107505-107551	TTGGAGTCATTAAAGACATCATTTTCAGTTTTAGATAGTTCAAATG
TAD4	chr8:130200000-130700000:107595-107640	chr8	130200000-130700000	107595-107640	AGCCTCATTGGCCTTGAGTTTCCTTGTCTTTAAAGCAGGGATAAT
TAD4	chr8:130200000-130700000:107865-107910	chr8	130200000-130700000	107865-107910	TTTCTATTATCAATAGAATAAAAGATGCCAAGAACATCTGAGACC
TAD4	chr8:130200000-130700000:107910-107955	chr8	130200000-130700000	107910-107955	TTAATACTTAAAGGGACAGTCTTTACAGACTTAATGATGGTCTAT
TAD4	chr8:130200000-130700000:107955-108000	chr8	130200000-130700000	107955-108000	TTTTAAGCACACAGGATCAGAAATAGTGAACAATATGATTGTGAT
TAD4	chr8:130200000-130700000:108090-108135	chr8	130200000-130700000	108090-108135	TTCACGTGTTTAGATGGTCACTTGTAAGATTTGAAGGCCAATCAT
TAD4	chr8:130200000-130700000:108135-108181	chr8	130200000-130700000	108135-108181	CTATCAAGAAATAAAACTAATGCATGTGTCATTCCAATAAACAACC
TAD4	chr8:130200000-130700000:108180-108225	chr8	130200000-130700000	108180-108225	CTAGCTAATGCAAAATTGCCAACAATGATTTTTCTTCATTTAAGT
TAD4	chr8:130200000-130700000:108225-108270	chr8	130200000-130700000	108225-108270	AGTTGATGATTCATTCAGCATGAGTACATCTTGCCACAATAAAGG
TAD4	chr8:130200000-130700000:108270-108315	chr8	130200000-130700000	108270-108315	AGAGTACTTGCCCACACCATTTATTACAGAGAGAAAAAGAGAAAA
TAD4	chr8:130200000-130700000:108360-108405	chr8	130200000-130700000	108360-108405	GTGATGCCCATCTACTTGCTAACTTTGTGACTAGACAAACTGGTT
TAD4	chr8:130200000-130700000:108855-108900	chr8	130200000-130700000	108855-108900	CTGTAAATCCCCATATTTAATTGAGGGATTGTTATTCCCATTCTG
TAD4	chr8:130200000-130700000:108990-109035	chr8	130200000-130700000	108990-109035	CACTTGCTATTCTGGATTCTACTGTTATTCCTTGTTTCCATTAAA
TAD4	chr8:130200000-130700000:109125-109170	chr8	130200000-130700000	109125-109170	GTAATCCTAGTTTGATCAACCCTGTGTTTTATGTGGATTTACTTT
TAD4	chr8:130200000-130700000:109170-109217	chr8	130200000-130700000	109170-109217	cctcatctgtgaaataatatggataataattttttagggttgtaatt
TAD4	chr8:130200000-130700000:109215-109262	chr8	130200000-130700000	109215-109262	tttaagagctttgttgagacataatttatatatcatacatctctcat
TAD4	chr8:130200000-130700000:109260-109307	chr8	130200000-130700000	109260-109307	ATTTAAAGTGTAAAACTAAACTATTTTTCATATATCCACAGAGCCGT
TAD4	chr8:130200000-130700000:109305-109350	chr8	130200000-130700000	109305-109350	GTGCCACCATCACTACAAACGAACTTTAAAACATTTAATCCACAC
TAD4	chr8:130200000-130700000:109395-109442	chr8	130200000-130700000	109395-109442	aactttatgaaaaaactaatctcttttctgtctttatagatttgttt
TAD4	chr8:130200000-130700000:109440-109487	chr8	130200000-130700000	109440-109487	ttattcttgctattttatacaaatggaaacatacaatatgtgatcat
TAD4	chr8:130200000-130700000:109575-109622	chr8	130200000-130700000	109575-109622	aatattccattgtataaatatatcacattgtatttacccgtttatca
TAD4	chr8:130200000-130700000:109620-109665	chr8	130200000-130700000	109620-109665	CAGATGGTGAATATTTGATGCTTTTTAACTATGATGATAAATGCT
TAD4	chr8:130200000-130700000:109845-109892	chr8	130200000-130700000	109845-109892	tgctttcttaccaatatttgttatttcagtagaaatgaagtgatatc
TAD4	chr8:130200000-130700000:109935-109982	chr8	130200000-130700000	109935-109982	ttcatattattattgtccatttatatccctctctttgagaaatgtct
TAD4	chr8:130200000-130700000:109980-110027	chr8	130200000-130700000	109980-110027	ctatacaggtcctttgctaattaaaaaaataggctatctttttatta
TAD4	chr8:130200000-130700000:110115-110160	chr8	130200000-130700000	110115-110160	CTTTTCACTTTTTGATGGTAGATTTTACAACACAAAATATGACAC
TAD4	chr8:130200000-130700000:110205-110252	chr8	130200000-130700000	110205-110252	ttgtaactttaaaaaattgtataatctgagtttgcaaaaagttattt
TAD4	chr8:130200000-130700000:110250-110297	chr8	130200000-130700000	110250-110297	ttgtaggttttcttttaataaatgaatactttaagctgttacattta
TAD4	chr8:130200000-130700000:110475-110520	chr8	130200000-130700000	110475-110520	GTATGATTGATCACATCAGCTGGTTACTGAGCAAGCTACCTAATA
TAD4	chr8:130200000-130700000:110565-110611	chr8	130200000-130700000	110565-110611	CTATTATTGCCAACTGTATCTCCATGAATATACACTTATAAGTGAC
TAD4	chr8:130200000-130700000:110880-110927	chr8	130200000-130700000	110880-110927	aattatatcaagatggattaaatacagtatagtttgaatttgagtaa
TAD4	chr8:130200000-130700000:113085-113132	chr8	130200000-130700000	113085-113132	tgttgctgtttttctcatttcatagatctagttgtaattgttttata
TAD4	chr8:130200000-130700000:113445-113490	chr8	130200000-130700000	113445-113490	CATTTAGGCCATATAGATTCAATATTAGTATCCAGAAGTGCGGTA
TAD4	chr8:130200000-130700000:113760-113805	chr8	130200000-130700000	113760-113805	GATGAATGTTTTGTTTAATGAGGCTAAAAACAGAATACCAGTCCC
TAD4	chr8:130200000-130700000:114120-114167	chr8	130200000-130700000	114120-114167	acatttgacatagtttcaaacttcttagaggcttttttttttaattc
TAD4	chr8:130200000-130700000:115830-115875	chr8	130200000-130700000	115830-115875	CTGTAGACAATGCGAATGGTTGTATACTTGATCTTTGCTCCCTGG
TAD4	chr8:130200000-130700000:116595-116640	chr8	130200000-130700000	116595-116640	TGACCTTTAAGATCTCCTCACACTCTTTAATCTTCTTTCTGCTAT
TAD4	chr8:130200000-130700000:116685-116730	chr8	130200000-130700000	116685-116730	CTTCATTATTTTGCATATTAATATTCAGGTGTCCCTGTCTTATTG
TAD4	chr8:130200000-130700000:116730-116777	chr8	130200000-130700000	116730-116777	TCCTGGTACAAATTAAATGACCATAAATGTATAAATTTATTCCTGGA
TAD4	chr8:130200000-130700000:116775-116820	chr8	130200000-130700000	116775-116820	GAAACTCCATGGTCTTCCGTTGATTTATGTGTCTTTGCTTACGTC
TAD4	chr8:130200000-130700000:116865-116912	chr8	130200000-130700000	116865-116912	tttaaatcagaaagtataaattctattttctttttcaagattgtttt
TAD4	chr8:130200000-130700000:117090-117135	chr8	130200000-130700000	117090-117135	GCATATTTTGCTCTCTGACGCGTAACAGTAGCGATATCTATCCTT
TAD4	chr8:130200000-130700000:117225-117272	chr8	130200000-130700000	117225-117272	tgatgttatcataaaataaattgtttttgaatttcatattcagaatg
TAD4	chr8:130200000-130700000:117315-117362	chr8	130200000-130700000	117315-117362	ttcttatgtactgaaaccatagaaaacttatttattggctttaacag
TAD4	chr8:130200000-130700000:117405-117451	chr8	130200000-130700000	117405-117451	CATCTGCAAATATAGTTTTAATTCTTCATTTTTAAATTGCATGCCA
TAD4	chr8:130200000-130700000:117495-117542	chr8	130200000-130700000	117495-117542	cagtaaaatgttgaatagaagtaataagaaaggacatcttgactttt
TAD4	chr8:130200000-130700000:117585-117630	chr8	130200000-130700000	117585-117630	TTCACCATTACGTATTATGTTAGCTAAGGAGTTTTCACAGATGCA
TAD4	chr8:130200000-130700000:117720-117767	chr8	130200000-130700000	117720-117767	atgtattatgatggtcatgcattgtttattctttattttattgatac
TAD4	chr8:130200000-130700000:117765-117812	chr8	130200000-130700000	117765-117812	ACTATGCATTACATAATTTAGTTCAGATATTAAGCCATCCTTACATT
TAD4	chr8:130200000-130700000:117900-117947	chr8	130200000-130700000	117900-117947	tatgtattcataaaatatattgtgttatagctaagatttattttttc
TAD4	chr8:130200000-130700000:118035-118080	chr8	130200000-130700000	118035-118080	TTCAGAGGAACTTGAAAAGAGTGGCTACTAATACATCTTAAATAC
TAD4	chr8:130200000-130700000:118080-118127	chr8	130200000-130700000	118080-118127	gttttttagataagtaaaacttaccattgaaactatcaactttaaaa
TAD4	chr8:130200000-130700000:118215-118260	chr8	130200000-130700000	118215-118260	CATTCCTCTTTCTCTGAATGTGTCATAATTTTTTTGCTGAAAAAT
TAD4	chr8:130200000-130700000:118260-118307	chr8	130200000-130700000	118260-118307	agacatattttagataatacactataacatgtatggaaactgactcc
TAD4	chr8:130200000-130700000:118305-118350	chr8	130200000-130700000	118305-118350	CCCTAACCAGAGCTTCATTTTTGTTATTTGCTTGTTTACTTAATT
TAD4	chr8:130200000-130700000:118350-118395	chr8	130200000-130700000	118350-118395	TTATTTTAGTGACTTGAAGGGACTGGTTTAGTAAAGTGTTCTCCC
TAD4	chr8:130200000-130700000:118485-118530	chr8	130200000-130700000	118485-118530	CTTCACACTCAAATATTAGACTTTACTGTTACTTCATTGCTCTGT
TAD4	chr8:130200000-130700000:118620-118667	chr8	130200000-130700000	118620-118667	ctaataggattcttcttaactatttttctgattctctctgttaaaat
TAD4	chr8:130200000-130700000:118665-118710	chr8	130200000-130700000	118665-118710	ATTTTAGCTGGTAACATTTTCATTTTCACTTTGAGGATCATGAAA
TAD4	chr8:130200000-130700000:118845-118890	chr8	130200000-130700000	118845-118890	TTCATCTGGGTCAAAACCTTGTATTATTTATTACTGTACCAGAGC
TAD4	chr8:130200000-130700000:119070-119115	chr8	130200000-130700000	119070-119115	CTGGATCAGATCTTTTATCCCATAAGTAGGAGCTGATTAAGGGAA
TAD4	chr8:130200000-130700000:119160-119205	chr8	130200000-130700000	119160-119205	GCAACATGGAGCTACAAGAATAAGAGATAACAGTGCCACTGACTC
TAD4	chr8:130200000-130700000:119295-119340	chr8	130200000-130700000	119295-119340	TGGGGGAAGGTATATTAGTGTGTCATGAACCAAATGTCACAGTTT
TAD4	chr8:130200000-130700000:119430-119475	chr8	130200000-130700000	119430-119475	TGGCTGGTTTCTTTAAAAACAATCACTTTGAGCAGTTAAATGGTT
TAD4	chr8:130200000-130700000:119520-119567	chr8	130200000-130700000	119520-119567	atcatggttattttgagaattaacctagataatctatttaaattgtc
TAD4	chr8:130200000-130700000:119565-119612	chr8	130200000-130700000	119565-119612	tctaacatcgtacctagcctataataaggactcaataaataataatt
TAD4	chr8:130200000-130700000:119610-119655	chr8	130200000-130700000	119610-119655	TTTCAATTATTTTTGTCACAGTTTTCTGCAATGACAAACCTTATG
TAD4	chr8:130200000-130700000:119655-119700	chr8	130200000-130700000	119655-119700	GTGATCAATTACACAACCTTGGCAAGAATTTAATATACATAGTGT
TAD4	chr8:130200000-130700000:119700-119747	chr8	130200000-130700000	119700-119747	tattttaagtgaggtatattttatataaagtttataaatccaaacta
TAD4	chr8:130200000-130700000:119745-119792	chr8	130200000-130700000	119745-119792	tatatgattggatgggttttgataaatatatacattcatgtaactac
TAD4	chr8:130200000-130700000:119835-119880	chr8	130200000-130700000	119835-119880	AAAGTTCCCACATATTCATTTCTAGTAAATACCCAACTTTAATGT
TAD4	chr8:130200000-130700000:119925-119972	chr8	130200000-130700000	119925-119972	actgaacttaatataaatgaaattatacagtttgtatgtctttgtaa
TAD4	chr8:130200000-130700000:120015-120062	chr8	130200000-130700000	120015-120062	tatcagtagatttttcctttttattgtcgagaagtattctattgtat
TAD4	chr8:130200000-130700000:120060-120105	chr8	130200000-130700000	120060-120105	ATGTCTATAGCAAAGTTTATTTATTCATTCACCTCTTGGCTGACA
TAD4	chr8:130200000-130700000:120150-120195	chr8	130200000-130700000	120150-120195	GAAAATTCTTGTACAAATATTTTTTGTGGACATCTGTCTTCTCTC
TAD4	chr8:130200000-130700000:120195-120242	chr8	130200000-130700000	120195-120242	ttatgtgaatatctaggaatgaaattcatcattttaattctagccat
TAD4	chr8:130200000-130700000:120240-120287	chr8	130200000-130700000	120240-120287	attttaatgtatatgcaatggcatttcatcatgttttaaatttacat
TAD4	chr8:130200000-130700000:120285-120332	chr8	130200000-130700000	120285-120332	attttcctgcaaattaataatgttgaactcctttataagtattgata
TAD4	chr8:130200000-130700000:120375-120422	chr8	130200000-130700000	120375-120422	tacttatctatcattattaggtgcacaaaatgtttagaattatatta
TAD4	chr8:130200000-130700000:120420-120467	chr8	130200000-130700000	120420-120467	tatcttgaagaatttacatatttataattgcaaaataatcatcttat
TAD4	chr8:130200000-130700000:120465-120510	chr8	130200000-130700000	120465-120510	ATTTCTGGTAATACTCTGTGTTGCAAAGTATTTTTTGTGTGTATC
TAD4	chr8:130200000-130700000:120510-120555	chr8	130200000-130700000	120510-120555	TAATATTAATACAGCCACCCTAGCAGTCTTCTGATTGATGTTAGC
TAD4	chr8:130200000-130700000:120555-120602	chr8	130200000-130700000	120555-120602	atagtatatctttgtctatctctttacttttaacatattttgtcttc
TAD4	chr8:130200000-130700000:120600-120647	chr8	130200000-130700000	120600-120647	tcatttttaaactgatttttttctttaaggggactatagttaggttt
TAD4	chr8:130200000-130700000:120690-120737	chr8	130200000-130700000	120690-120737	taaaatgtaatgtgaattctaagacgtttaggtttatatctatcgtc
TAD4	chr8:130200000-130700000:120780-120827	chr8	130200000-130700000	120780-120827	TTTGAGGTTTAAAGCATACATCTTTAACTTATCACAAACTAACTTCT
TAD4	chr8:130200000-130700000:120825-120872	chr8	130200000-130700000	120825-120872	ctagtgatattatacaacttcacctatagtataaaaattgatgatag
TAD4	chr8:130200000-130700000:120870-120917	chr8	130200000-130700000	120870-120917	agtataatactttatacttccagttctaacactattttcccttctct
TAD4	chr8:130200000-130700000:120960-121007	chr8	130200000-130700000	120960-121007	tgtatcttacactgtatcattattatttttgtttaaacagccaactc
TAD4	chr8:130200000-130700000:121005-121052	chr8	130200000-130700000	121005-121052	tcctttttaaagagacttaaataatacaaaaaaatgttatgtattca
TAD4	chr8:130200000-130700000:121140-121187	chr8	130200000-130700000	121140-121187	tttcttaaatattccttgtagttcagtcctgtaggtgataaattatt
TAD4	chr8:130200000-130700000:121185-121230	chr8	130200000-130700000	121185-121230	TTTTAGCTGCTTCATGTTTAAATGAATCTTTATTTTGCCTTCATT
TAD4	chr8:130200000-130700000:121320-121365	chr8	130200000-130700000	121320-121365	TATTGTCTACACATTTGCATTGGTTTTGAAAAATCTGCTGCTTTA
TAD4	chr8:130200000-130700000:121410-121457	chr8	130200000-130700000	121410-121457	taagatgtttttctttacttccagttgtaaacaatttaattctgata
TAD4	chr8:130200000-130700000:121455-121502	chr8	130200000-130700000	121455-121502	tattttatgttatagttttgtttatgtttcttatacttgggtatcat
TAD4	chr8:130200000-130700000:121500-121545	chr8	130200000-130700000	121500-121545	ATTGAGATTCCTGGATCTGAAGGTCTATACTTTTCATCAAATTTG
TAD4	chr8:130200000-130700000:121545-121591	chr8	130200000-130700000	121545-121591	GAATATTTTTAGCAATTATTTTTTCGACTATTTATCTGTCACCCCC
TAD4	chr8:130200000-130700000:121590-121635	chr8	130200000-130700000	121590-121635	CTTTTTCCTCTTCTTTGGAAGCTCCACTTATTTGTAGATTACATT
TAD4	chr8:130200000-130700000:121635-121682	chr8	130200000-130700000	121635-121682	gctcaaagtcattctgcaactattgttatttttattaaaatatgtat
TAD4	chr8:130200000-130700000:121680-121727	chr8	130200000-130700000	121680-121727	attctcttttatttatgttccataccaaatagttttcattcttttcc
TAD4	chr8:130200000-130700000:121725-121772	chr8	130200000-130700000	121725-121772	ccttaaagtttactgatactttatttttccatgtctatattatgtta
TAD4	chr8:130200000-130700000:121770-121815	chr8	130200000-130700000	121770-121815	TAATTCCATCCAGTATATCTTCTATTCCACATGCAGTAGTTTTTA
TAD4	chr8:130200000-130700000:121860-121907	chr8	130200000-130700000	121860-121907	ccactgaatgttctaaaagctagaattatgttataataactgtttta
TAD4	chr8:130200000-130700000:121905-121950	chr8	130200000-130700000	121905-121950	TAATGTCTTTGCCTGACAAATGTAACATCTGTTTTATTTCTGGTG
TAD4	chr8:130200000-130700000:121950-121995	chr8	130200000-130700000	121950-121995	TGGCTTCAATTGGTTGGTTTTTCTCCATATTATGGATCATATTTT
TAD4	chr8:130200000-130700000:122130-122175	chr8	130200000-130700000	122130-122175	TTGGAAACAGTTTTATCCCTTGGAGTGTTGTTAAGCTTTATTAGG
TAD4	chr8:130200000-130700000:122175-122220	chr8	130200000-130700000	122175-122220	TGAAACCAAAGCAGATCTAAATCTAGAACTAGTTATTCCCCAATA
TAD4	chr8:130200000-130700000:122220-122267	chr8	130200000-130700000	122220-122267	CTAAGGCAAAACCATTCTGTATATTTTATTCAGTACTCCATTAATCA
TAD4	chr8:130200000-130700000:122265-122310	chr8	130200000-130700000	122265-122310	CATTAGATTTTCTAGTCTGACAGGATAAGCACTAATTCTAGCTCA
TAD4	chr8:130200000-130700000:122310-122355	chr8	130200000-130700000	122310-122355	GCATGAGGGCAACATATTCATCTCTTATCCTTTTGAGTGGCTCTT
TAD4	chr8:130200000-130700000:122400-122445	chr8	130200000-130700000	122400-122445	TCAAGGGGGAATCTCTGTAGGTTTCTAGAGTTCTATCTTTATGCA
TAD4	chr8:130200000-130700000:122580-122627	chr8	130200000-130700000	122580-122627	tcaaggaatcaatatgaagaaattgtagatctcatcttatatttttc
TAD4	chr8:130200000-130700000:122625-122672	chr8	130200000-130700000	122625-122672	tccctttttaagaataattttcctttatttactgatgtcttgaatat
TAD4	chr8:130200000-130700000:122715-122762	chr8	130200000-130700000	122715-122762	caagagagtaaatctaattcttgatatctcatcttggacagtaatat
TAD4	chr8:130200000-130700000:122760-122807	chr8	130200000-130700000	122760-122807	ataagtctatcttttactattgatttgtaggagctatttattctgga
TAD4	chr8:130200000-130700000:122805-122852	chr8	130200000-130700000	122805-122852	gatataatttctttgtcacatatattttgtgaatatattctcccaat
TAD4	chr8:130200000-130700000:122850-122895	chr8	130200000-130700000	122850-122895	ATCATGACCTACCTGTTCATATTTCTACTAGTGTCTTTTGGTAGG
TAD4	chr8:130200000-130700000:122895-122942	chr8	130200000-130700000	122895-122942	cagaagtatttacttaaagtctaatttatcaccttttaatggttagt
TAD4	chr8:130200000-130700000:122940-122985	chr8	130200000-130700000	122940-122985	GTGTATCTGTGTCCTGTCTAATAAATCTTAATCTACTCTATGGCT
TAD4	chr8:130200000-130700000:122985-123032	chr8	130200000-130700000	122985-123032	gtaatgatacttcattattttttctttaaaaacattttatagatttt
TAD4	chr8:130200000-130700000:123030-123076	chr8	130200000-130700000	123030-123076	TTACTAACACATTTGGATCTATTATCCATCTCTAACTCGTTTTAGT
TAD4	chr8:130200000-130700000:123075-123122	chr8	130200000-130700000	123075-123122	taggatgtaagatagaactcaagatttattttgctccatatgaatat
TAD4	chr8:130200000-130700000:123120-123165	chr8	130200000-130700000	123120-123165	ATTCAATTATTTCAGCACTATTGTAAAGGCTTTCCTCTTCCCTAT
TAD4	chr8:130200000-130700000:123165-123212	chr8	130200000-130700000	123165-123212	TAAATTGCATTGGCATCTTTATCTTAAGTTTATTGACTATTTATGCA
TAD4	chr8:130200000-130700000:123255-123300	chr8	130200000-130700000	123255-123300	TAGCTTTATAGTGAATCTCGAAATCAGATGGTGTAAGTCATCTAG
TAD4	chr8:130200000-130700000:123300-123345	chr8	130200000-130700000	123300-123345	CTTTATTCTTCTCCAAAGTTTTCTTGGCTATTTTAAGGCCTCTGA
TAD4	chr8:130200000-130700000:123345-123392	chr8	130200000-130700000	123345-123392	gttttatatacattttttagccatcttgtcaatttctacaacatgtg
TAD4	chr8:130200000-130700000:123390-123435	chr8	130200000-130700000	123390-123435	TGTGATAAAGTTTTGACTTCATTGCATTGAATCTAGATCAATTTT
TAD4	chr8:130200000-130700000:123480-123525	chr8	130200000-130700000	123480-123525	TGTCTCTTACTGAGAGCCATTAGCTCACAAGGAAAAAACATGTTT
TAD4	chr8:130200000-130700000:123615-123660	chr8	130200000-130700000	123615-123660	AAGCTGAACTACAATTTTTTCTAATAATGCTAGCTTTGTTCAACT
TAD4	chr8:130200000-130700000:123660-123707	chr8	130200000-130700000	123660-123707	ttgggtttatattatgtatgacaatagaattgaaataatgtgaaaaa
TAD4	chr8:130200000-130700000:123705-123752	chr8	130200000-130700000	123705-123752	aacttgaatttgatattttgatcatccttattcataaaaatatttct
TAD4	chr8:130200000-130700000:123750-123796	chr8	130200000-130700000	123750-123796	CTTATAAAAGACATCAAGAATGTTGAGGGACTAACATTTATTGAGT
TAD4	chr8:130200000-130700000:123795-123840	chr8	130200000-130700000	123795-123840	TCATAAGTCTCACATTAATCCACATTGCAGATTGTTGGGTATTAT
TAD4	chr8:130200000-130700000:123840-123885	chr8	130200000-130700000	123840-123885	TCCCATTAAGCAGAGAGGAAAAATAACATTTGAGAGGCTAAGTAA
TAD4	chr8:130200000-130700000:123885-123930	chr8	130200000-130700000	123885-123930	CAAGAGTCCTGAATTAATAATGACACTCTGAAAAAGACATTTCAG
TAD4	chr8:130200000-130700000:123930-123975	chr8	130200000-130700000	123930-123975	CTTCTTATGTAGTGTTTATAACCCTGAAATGGTTTCACAAACAAA
TAD4	chr8:130200000-130700000:123975-124021	chr8	130200000-130700000	123975-124021	ATTTTATATAATGCTCAGAAAAATGCCATAAAGAAGTCAGGAAATT
TAD4	chr8:130200000-130700000:124110-124155	chr8	130200000-130700000	124110-124155	GGTCTTGTGACTCATAGTGAGGCAATCTACTATGAGAATATACTC
TAD4	chr8:130200000-130700000:124245-124290	chr8	130200000-130700000	124245-124290	AGCTTAGGAAGAATAGAGGTGAGTGTTTCTTTCATAGTTCAAAGG
TAD4	chr8:130200000-130700000:124290-124335	chr8	130200000-130700000	124290-124335	AAAGAATGAACACAGTGTTGATCTACTGCAATTAAAGTAATGAAT
TAD4	chr8:130200000-130700000:124335-124380	chr8	130200000-130700000	124335-124380	GTTTTAGGATTGGATAGACGGAAATCTGTAACAAGTCATCTGGTT
TAD4	chr8:130200000-130700000:124470-124515	chr8	130200000-130700000	124470-124515	ATTGTGTGATATTTTTTCCCACCACTTATTCTATATGAATGGACT
TAD4	chr8:130200000-130700000:124515-124562	chr8	130200000-130700000	124515-124562	aaagttaaatatggttctaattataaatcaaagatatcagcttgtga
TAD4	chr8:130200000-130700000:124560-124607	chr8	130200000-130700000	124560-124607	gataaaataataaatagattgatctagtatgattggttttcttgtca
TAD4	chr8:130200000-130700000:124605-124650	chr8	130200000-130700000	124605-124650	CAAGTAATCCTTACTTACATAGTCTGAACACATTAAATAGCCCCA
TAD4	chr8:130200000-130700000:124650-124697	chr8	130200000-130700000	124650-124697	gtcactcacaaaataatatcattattctggataaaatgtaatgagat
TAD4	chr8:130200000-130700000:124695-124740	chr8	130200000-130700000	124695-124740	ATTGTGAATGAAAACAGTGTTGATAGTGGTAGAGAGAAGTGCCAC
TAD4	chr8:130200000-130700000:124740-124785	chr8	130200000-130700000	124740-124785	AGTCCCTAATACACACCAGATGTTCAAAGAATGATTGTGGAATGA
TAD4	chr8:130200000-130700000:124785-124832	chr8	130200000-130700000	124785-124832	ATAAATGTTCATATTTAATGAACATTCATGTAATTGAATGGTAGGGC
TAD4	chr8:130200000-130700000:124875-124920	chr8	130200000-130700000	124875-124920	TTTTCATGTTTCTATCTTGGTAATCACTGAGATGTGAAATTCAGG
TAD4	chr8:130200000-130700000:124920-124967	chr8	130200000-130700000	124920-124967	aatatgaaaaagattctaggaaagagctgataagtttactttttaaa
TAD4	chr8:130200000-130700000:124965-125010	chr8	130200000-130700000	124965-125010	AATTAATCTATTTGAAAGGTACCTGCATACACAGATGTTGCAGAT
TAD4	chr8:130200000-130700000:125055-125102	chr8	130200000-130700000	125055-125102	tgtatatttatgctctaatatcatctgtttacatacaaatggtaaaa
TAD4	chr8:130200000-130700000:125100-125147	chr8	130200000-130700000	125100-125147	AAGCCAAAGGGATGAATAAAAGTCATTTATTCATTCATAAAATATGT
TAD4	chr8:130200000-130700000:125190-125237	chr8	130200000-130700000	125190-125237	aaaattcttcgggaaaatcaatgtttaatagataaaagtagaaggaa
TAD4	chr8:130200000-130700000:125235-125282	chr8	130200000-130700000	125235-125282	aattaagttttaagcattgataaacttagtcattctaagtcagaatt
TAD4	chr8:130200000-130700000:125370-125415	chr8	130200000-130700000	125370-125415	GTTTTTCATATTTTTATCCTATTATCCAGTTACCCGGAACTATGT
TAD4	chr8:130200000-130700000:125415-125460	chr8	130200000-130700000	125415-125460	AAGTTAGGATTTAGATTTCTTTAAAACAACACTGCCAGTTACCTG
TAD4	chr8:130200000-130700000:125775-125820	chr8	130200000-130700000	125775-125820	AATTTAAATCCGAAGGAATCTCTGGCGTCTAAAACTTCACAGGTG
TAD4	chr8:130200000-130700000:125910-125955	chr8	130200000-130700000	125910-125955	TTTTCTGTGTGGGCCTGATCTATTGACTCGCTTCTAATGAATAGA
TAD4	chr8:130200000-130700000:125955-126002	chr8	130200000-130700000	125955-126002	atatgtttaaaatgatgtgatgtcacttttgagattaagttacagaa
TAD4	chr8:130200000-130700000:126270-126315	chr8	130200000-130700000	126270-126315	ATAGAACTGTAAGATGATACAGCATTGTTCTTTGAAGCCTCTGTG
TAD4	chr8:130200000-130700000:126315-126360	chr8	130200000-130700000	126315-126360	TATTGGGGTAATTTGTTATGAAACAGCAGATGACTTATAATGACA
TAD4	chr8:130200000-130700000:126405-126450	chr8	130200000-130700000	126405-126450	CAGGTCTGTCGCAGCTACCATTATTACTAATTCTGTGGCTGGGAT
TAD4	chr8:130200000-130700000:126450-126495	chr8	130200000-130700000	126450-126495	TGTACATTCATTAGAAAATCCCAAGGTTATGCTTCATTAGACCCA
TAD4	chr8:130200000-130700000:126495-126540	chr8	130200000-130700000	126495-126540	TACCTCATCCTGTACCGACTCCACGTGCTATAAATATTATCTTAG
TAD4	chr8:130200000-130700000:126540-126585	chr8	130200000-130700000	126540-126585	ATATTAATCAAATGCAAAGTGTGATAGAAAGAAAGTGGCCATTAG
TAD4	chr8:130200000-130700000:126675-126720	chr8	130200000-130700000	126675-126720	GCAAAGTGCTGATTAGTGCTGGAACAAGAAAAGTACAAGATGCAA
TAD4	chr8:130200000-130700000:126720-126765	chr8	130200000-130700000	126720-126765	TTGGACCATGAACAAGAAGCTACTAACTTCTTTAGAGAAAGCATT
TAD4	chr8:130200000-130700000:126810-126855	chr8	130200000-130700000	126810-126855	AAGCAAATTCAAGAAGGATGAGTAGAGGTTAACTAGGAAAAATTG
TAD4	chr8:130200000-130700000:126990-127037	chr8	130200000-130700000	126990-127037	tcatagaaaaatattagacttctttatgacaatgattgagtcattga
TAD4	chr8:130200000-130700000:127035-127081	chr8	130200000-130700000	127035-127081	GAGGACTTTAAACAAGGATAGTGAAATAATTGGATTTTTACTTTGG
TAD4	chr8:130200000-130700000:127080-127125	chr8	130200000-130700000	127080-127125	GAAATATCACTCTAGTAAAAGACAGAGAACTAGACAGTAAGCATT
TAD4	chr8:130200000-130700000:127215-127260	chr8	130200000-130700000	127215-127260	GGGCATGGCTGAATTTAAATTTACAGAAACAGACAACAGGTAGTG
TAD4	chr8:130200000-130700000:127305-127352	chr8	130200000-130700000	127305-127352	aagccaaacatagagaatataaaatatttggaaagacatttaattaa
TAD4	chr8:130200000-130700000:127350-127395	chr8	130200000-130700000	127350-127395	AATTACATAATTTACTCATTTAGCAAATCTCTAGGTCAGGGATCC
TAD4	chr8:130200000-130700000:127755-127800	chr8	130200000-130700000	127755-127800	AAGTGAGGATAGCCTTAACAATAAGCTCTATAAGCTGAAATTTAT
TAD4	chr8:130200000-130700000:127845-127892	chr8	130200000-130700000	127845-127892	tattatgaagcattttttaaaaacttaaggtcaagcacatatttact
TAD4	chr8:130200000-130700000:127890-127935	chr8	130200000-130700000	127890-127935	CTGACAGATTGAATAGAATGACTTAAAGAAATTGCAGAAAGTTCC
TAD4	chr8:130200000-130700000:127980-128027	chr8	130200000-130700000	127980-128027	ATGTAAGGTATTTTCTATGTTTGCTCTCATTTGATATTTATGGTAGC
TAD4	chr8:130200000-130700000:128070-128115	chr8	130200000-130700000	128070-128115	ATGAAAATCTGGCCTGAAAAAGCTCGATCACTTTCTAGACCCTAG
TAD4	chr8:130200000-130700000:128205-128250	chr8	130200000-130700000	128205-128250	TAGAGGCTGAAATTTTATAGCAAGGAACTTAGCAAAGAGGTTGAG
TAD4	chr8:130200000-130700000:128385-128430	chr8	130200000-130700000	128385-128430	GAGAGACTCTTTTAAAACCCAAGCCCTTGTAATAAATTTAGACTT
TAD4	chr8:130200000-130700000:128610-128655	chr8	130200000-130700000	128610-128655	ATTCGGTCATGCCCAGAAATAACGTGGCTATACAAGGAATGCTTC
TAD4	chr8:130200000-130700000:128655-128700	chr8	130200000-130700000	128655-128700	TGTTTCTCCCCAATGAGTTGATTATATCCTGTCAGAAGTATCGTA
TAD4	chr8:130200000-130700000:128835-128880	chr8	130200000-130700000	128835-128880	AGAAAGAAATGTTATAGGACACATGATCCTGATTCACACAAGTTT
TAD4	chr8:130200000-130700000:128880-128925	chr8	130200000-130700000	128880-128925	ACAATTTAGTATTTAGAGGCCAATTGTATTATGATGATTTGGTCA
TAD4	chr8:130200000-130700000:128925-128972	chr8	130200000-130700000	128925-128972	cttagttcacaattaattcataatgtcagaggaaataaatgaagact
TAD4	chr8:130200000-130700000:128970-129015	chr8	130200000-130700000	128970-129015	CTGTGTCATTTGCCTACAGGAGCCAATTTCTTAGAAGGCAGGCAG
TAD4	chr8:130200000-130700000:129015-129060	chr8	130200000-130700000	129015-129060	GGCACCTTTTCAGTTATTGACTCAACAGCTAAAGAGCTGGAAGGA
TAD4	chr8:130200000-130700000:129150-129195	chr8	130200000-130700000	129150-129195	CACCAGTATAACATTGAGGAGAAAGAAAGGGACTTTAGAATCTGA
TAD4	chr8:130200000-130700000:129195-129240	chr8	130200000-130700000	129195-129240	CAACCAGAGCCTCGACTACTTATTTGCTGACTGGTCTTAAGTGAA
TAD4	chr8:130200000-130700000:129240-129285	chr8	130200000-130700000	129240-129285	TTAATGAAATGGGCACACTCATAACTAGGTAAGAGTTATTGAAGA
TAD4	chr8:130200000-130700000:129375-129420	chr8	130200000-130700000	129375-129420	AAATGAAAATGGAGAAAGATGAGGAATTCAGTAAAACATGTGCCT
TAD4	chr8:130200000-130700000:129510-129555	chr8	130200000-130700000	129510-129555	ATAGGACAAGTTTCACAGCACATAATATCAAGTGTGATATTATCA
TAD4	chr8:130200000-130700000:129600-129645	chr8	130200000-130700000	129600-129645	TCAAACCCAATTCTTATCACCAAATTTTGTTGTTGATATTCTAAT
TAD4	chr8:130200000-130700000:129780-129825	chr8	130200000-130700000	129780-129825	TGATTCAACTCTGAAGAGATTTCATGGATGTCAATAAGGTCCCAC
TAD4	chr8:130200000-130700000:129915-129960	chr8	130200000-130700000	129915-129960	GGAAAGTCAGAGATTGAAAACATGTGAATGGTTCAGCACACCATA
TAD4	chr8:130200000-130700000:130095-130140	chr8	130200000-130700000	130095-130140	TAAAAGAGGACTTGTTTTTCCTAGATCTTGGAGAAGACAATTCAG
TAD4	chr8:130200000-130700000:130140-130185	chr8	130200000-130700000	130140-130185	TCTAGATGATATCTTAATTTCAGCTTTGTGGTACTCTGGACAGAG
TAD4	chr8:130200000-130700000:130185-130230	chr8	130200000-130700000	130185-130230	AACCCAGCCATGTTGAGCTAGACGTCTGATCTTCAGAACTGTGAG
TAD4	chr8:130200000-130700000:130230-130277	chr8	130200000-130700000	130230-130277	atgtttaatgggtatgattttaagacacaaattttgtggtaatttat
TAD4	chr8:130200000-130700000:130365-130410	chr8	130200000-130700000	130365-130410	ATCTAGCTTAGAAAAGGAAATACCGACAATAATAGCCCTAATAAC
TAD4	chr8:130200000-130700000:130500-130547	chr8	130200000-130700000	130500-130547	TAGGATAATTGAGCCAAAAGTATACATTTTACTAGAAGTAATTCCAC
TAD4	chr8:130200000-130700000:130635-130680	chr8	130200000-130700000	130635-130680	ACCTGATTAATACATAGTTTTTCAAAGAGGTAGTAGACTACGGTG
TAD4	chr8:130200000-130700000:130770-130815	chr8	130200000-130700000	130770-130815	CTGCAATGTGAAGAATTAGCCACTCAAAATGGATATAAAGGAAAG
TAD4	chr8:130200000-130700000:130815-130860	chr8	130200000-130700000	130815-130860	CAAATGTTTCTAGGCAGCAAGAATATCATTACAGACTACTGGAAG
TAD4	chr8:130200000-130700000:130995-131040	chr8	130200000-130700000	130995-131040	AACAAATATTGAATTCTTCTTAAAGTGAAAGGAAATTCCAGGAGA
TAD4	chr8:130200000-130700000:131040-131085	chr8	130200000-130700000	131040-131085	TTGATAAGGAGAAAAACAATGGTATCAGCTTTGTTTAAACAAAGA
TAD4	chr8:130200000-130700000:131130-131175	chr8	130200000-130700000	131130-131175	GCTGAAGACAATAGGTCATTCCAGTAATTCAAGTGAAGTTGATAT
TAD4	chr8:130200000-130700000:131220-131267	chr8	130200000-130700000	131220-131267	gatttgagaattgtaaattttatatttttttcatacttggttcaatt
TAD4	chr8:130200000-130700000:131265-131310	chr8	130200000-130700000	131265-131310	TTTAGAAGGTGAGGTAAAATAGAGCCAAAGTCAACTTTCAGATAT
TAD4	chr8:130200000-130700000:131310-131355	chr8	130200000-130700000	131310-131355	CTGACTTGGGAAATGGGACAGATAGAAATGTCAATAAATGAGAAG
TAD4	chr8:130200000-130700000:131580-131625	chr8	130200000-130700000	131580-131625	TATCATTCATATTGCCATCCTAATTAGTCCTCTCTTTTCCCTTCA
TAD4	chr8:130200000-130700000:131625-131670	chr8	130200000-130700000	131625-131670	GATGAATGAATGAACAGCACAATTACTGGCTATTTTAAGGGAGGT
TAD4	chr8:130200000-130700000:131760-131807	chr8	130200000-130700000	131760-131807	cctattttcaaatagttaataagagcacttgttacttatactgtgaa
TAD4	chr8:130200000-130700000:131895-131940	chr8	130200000-130700000	131895-131940	TGCCCTCTTGAGTCTTGTGAAAACAAAAGCAACACATGATGCTCC
TAD4	chr8:130200000-130700000:131985-132030	chr8	130200000-130700000	131985-132030	GAAATTCTCCACTTAGGTTTCATTTTGTGAATCCATTTATTGAGC
TAD4	chr8:130200000-130700000:132030-132075	chr8	130200000-130700000	132030-132075	AAACATTAGTATGTGAAGTAATTAGTAAACAATGACAAGAGGAGG
TAD4	chr8:130200000-130700000:132165-132210	chr8	130200000-130700000	132165-132210	CTTGGAAAAATTATGTATGCCTTCTACATATTGGTTTTCTCACCT
TAD4	chr8:130200000-130700000:132210-132255	chr8	130200000-130700000	132210-132255	CTAAAATGGAAGGATTATAGAACTTATCTCATATGGTTGAGGTCA
TAD4	chr8:130200000-130700000:132255-132300	chr8	130200000-130700000	132255-132300	GTATTCAATGAAATCAGCATGTAAAGAATTTTTCACAGTACTAGC
TAD4	chr8:130200000-130700000:132300-132347	chr8	130200000-130700000	132300-132347	acattcccttgacaaatattactttattatcatttttataattacta
TAD4	chr8:130200000-130700000:132435-132480	chr8	130200000-130700000	132435-132480	CATGGAGATTAAACATTTGCAACCAGAAAAATAAGACAGAAAAAA
TAD4	chr8:130200000-130700000:132525-132570	chr8	130200000-130700000	132525-132570	TACATATTCCAACTGTTTCTCCAACATTCATCTATGCAACAAACC
TAD4	chr8:130200000-130700000:132795-132842	chr8	130200000-130700000	132795-132842	attaatacacgtatttgaaccataacaatcctagacatttaatagag
TAD4	chr8:130200000-130700000:132840-132887	chr8	130200000-130700000	132840-132887	agcctcaaatcaacacatttaatcttagacattttttaaaatttata
TAD4	chr8:130200000-130700000:132885-132930	chr8	130200000-130700000	132885-132930	TATAAAACAGTGACATCAAAATAGTCTTCAAGCTCTAACCAATGA
TAD4	chr8:130200000-130700000:132930-132975	chr8	130200000-130700000	132930-132975	CTGTTTCACTATAGAAAACATTTATGCTTTACCATGGGTTAGGCA
TAD4	chr8:130200000-130700000:133065-133110	chr8	130200000-130700000	133065-133110	TGCTTTCATTTGCATTTTGCAATAAAACTGAGTTTTCAGGAAGCT
TAD4	chr8:130200000-130700000:133110-133155	chr8	130200000-130700000	133110-133155	AAATTTAAATCACACTGGTGGTAAGAAACAATGATTGAGACAGGA
TAD4	chr8:130200000-130700000:133245-133292	chr8	130200000-130700000	133245-133292	atttttataataactagttctgtattaattattggcttgggtactac
TAD4	chr8:130200000-130700000:133290-133337	chr8	130200000-130700000	133290-133337	actttaaaattcactaagaaattattttgatgggtcagataaacaag
TAD4	chr8:130200000-130700000:133470-133515	chr8	130200000-130700000	133470-133515	CAGAAAGTGGATTTTGTTCTGAATATTAGTATGCCCACTCTTAGA
TAD4	chr8:130200000-130700000:133515-133560	chr8	130200000-130700000	133515-133560	AAATTAACCATTGTCTAAGCCAATCATTAACATCGAACGCTCTAT
TAD4	chr8:130200000-130700000:133605-133651	chr8	130200000-130700000	133605-133651	AATATCTGAAGACATCTTCAGTTATTTAGATATTTAGCATCATGGC
TAD4	chr8:130200000-130700000:133695-133740	chr8	130200000-130700000	133695-133740	AAGCTGTAGTAATCACCCAAGCCCATTAAAGAAAAAATGAGTAAA
TAD4	chr8:130200000-130700000:133785-133830	chr8	130200000-130700000	133785-133830	TGAACTAGTACCTTCTTGTTATGTGAAAAAAAACCCTCATTATTA
TAD4	chr8:130200000-130700000:133875-133922	chr8	130200000-130700000	133875-133922	aaattacatagactatggataaatacaaagaagtattggtaggatga
TAD4	chr8:130200000-130700000:133920-133967	chr8	130200000-130700000	133920-133967	gaaacttcataaattaacaacagcaaaagatttatggttattttagt
TAD4	chr8:130200000-130700000:133965-134012	chr8	130200000-130700000	133965-134012	gtttttaatgcattttattttggttattttccctgtcatatttaaat
TAD4	chr8:130200000-130700000:134010-134055	chr8	130200000-130700000	134010-134055	ATGGCTTTTTTAGCTGTGGTGATATGTTCCTTGAGAGGTAAAAGT
TAD4	chr8:130200000-130700000:134055-134100	chr8	130200000-130700000	134055-134100	TAGCTCTAGAAATGATCCAATGGCATATGTACTCAGCGTCACATT
TAD4	chr8:130200000-130700000:134100-134145	chr8	130200000-130700000	134100-134145	TAGAAATGGAAACTATGCCATAATAAGCACATAGCTAAATACTTC
TAD4	chr8:130200000-130700000:134235-134280	chr8	130200000-130700000	134235-134280	CCTCAGCATGTAACTAGCACAATAAAATTTCAGTGTAATAGACCT
TAD4	chr8:130200000-130700000:134280-134325	chr8	130200000-130700000	134280-134325	AGCTCATAAAGTTTCTATTTCTACCAGGACTTTGCCTAATGTAAA
TAD4	chr8:130200000-130700000:134415-134460	chr8	130200000-130700000	134415-134460	ATCTGGATTATATAACAATGTGTGGATTTTATAAACAGCAACTGC
TAD4	chr8:130200000-130700000:134595-134640	chr8	130200000-130700000	134595-134640	GAACTAGGAAGGTTACTAGAAAAGTCTACATACCTCCAAGTTATG
TAD4	chr8:130200000-130700000:134640-134685	chr8	130200000-130700000	134640-134685	GCCCAAGTATTACAAAAATATGTGTGAGTTTTCTCGTGGATTAGC
TAD4	chr8:130200000-130700000:134775-134820	chr8	130200000-130700000	134775-134820	GGTGTTGTCTAAACATAATTCATTTTTAGATGGTGCATGTCAAGC
TAD4	chr8:130200000-130700000:134820-134865	chr8	130200000-130700000	134820-134865	AATACAAGCACCTGTCATGTTAAAAATTATTGTTGTACATCTGAT
TAD4	chr8:130200000-130700000:134955-135000	chr8	130200000-130700000	134955-135000	TCAAAGTGACTATAATTGTCCAAAACTATGCCCCAGAGAAAATTT
TAD4	chr8:130200000-130700000:135000-135045	chr8	130200000-130700000	135000-135045	ATAAAGCTTGAAACATGAAAATAATTCACCAGGGAGATGGAAAAT
TAD4	chr8:130200000-130700000:135045-135090	chr8	130200000-130700000	135045-135090	GATGAACAAAGTCACCAAATACTGTAGATGGATAAGATCTTTTGG
TAD4	chr8:130200000-130700000:135090-135135	chr8	130200000-130700000	135090-135135	AAGAACTTATGGAGGTAGAGAATTATAGATGTTAAGAGTGCAAGA
TAD4	chr8:130200000-130700000:135180-135227	chr8	130200000-130700000	135180-135227	CATGCCTTCTTGCAAAGCAAAAGAAAAAAGATTTTAAAATATATTGA
TAD4	chr8:130200000-130700000:135225-135270	chr8	130200000-130700000	135225-135270	GATGATTCACTCAGCAACTATTCATTCAGAGAATGTGTGAAAAGA
TAD4	chr8:130200000-130700000:135450-135497	chr8	130200000-130700000	135450-135497	tgaatgctaatcaatttttatttgattcatttgaataatatttagtt
TAD4	chr8:130200000-130700000:135540-135585	chr8	130200000-130700000	135540-135585	TTTATAGTAGGCAAAAGAGTTGTTTCAGTCAGAATATTTGGGTTG
TAD4	chr8:130200000-130700000:135720-135767	chr8	130200000-130700000	135720-135767	tatatcccaaacttgattctaattcatgacttttttgtatacctttt
TAD4	chr8:130200000-130700000:135810-135855	chr8	130200000-130700000	135810-135855	CATGTTACCTATTTAAAATTCCAAAGAGAAAACAACTGATTGGGC
TAD4	chr8:130200000-130700000:136035-136080	chr8	130200000-130700000	136035-136080	TTCAGGCATTGGGAAACTTTCCATAAAAATCAGATAGTGTCTGGG
TAD4	chr8:130200000-130700000:136440-136487	chr8	130200000-130700000	136440-136487	aggatacttatataacaactcatataacaagttaaaggacttaagta
TAD4	chr8:130200000-130700000:136485-136532	chr8	130200000-130700000	136485-136532	taccttatatagcaatttgtatgtcttagagtacttataaaatagcc
TAD4	chr8:130200000-130700000:142155-142200	chr8	130200000-130700000	142155-142200	CCATGAGCTGTCATTTACCAAACTCTTGTCTATCTAAATATGTGG
TAD4	chr8:130200000-130700000:142200-142247	chr8	130200000-130700000	142200-142247	tattataaaacacatattttggctctcagtatatacatttataaatt
TAD4	chr8:130200000-130700000:142245-142290	chr8	130200000-130700000	142245-142290	TTGGGAGTCATATTTTTGAAGGTGATAGGCAGTCATAATGAGCTC
TAD4	chr8:130200000-130700000:142470-142515	chr8	130200000-130700000	142470-142515	GGAAGGCAGCTTTTACAGAGTACGTTATTATGCTTATTAGGACTG
TAD4	chr8:130200000-130700000:142515-142560	chr8	130200000-130700000	142515-142560	TGGGAACATATAACTTAATCCCTGATACTGTATAGAACTCTGATA
TAD4	chr8:130200000-130700000:142695-142740	chr8	130200000-130700000	142695-142740	TGTAATTAAGCAAAAGAAGCTTCAACTGACAAAAAACAAATTCCA
TAD4	chr8:130200000-130700000:142785-142830	chr8	130200000-130700000	142785-142830	ATGGATTAATGATATCTACATAGGAGCAAGATAAAAAGGATGGGA
TAD4	chr8:130200000-130700000:142830-142875	chr8	130200000-130700000	142830-142875	TGAAATGATTCATGTGAACTAGCTTGATCTTCAATAAAACATCTC
TAD4	chr8:130200000-130700000:142875-142920	chr8	130200000-130700000	142875-142920	ATTTGCTGCCTATTCACCCTATTCTATATTTGGTTTGATGCCAAA
TAD4	chr8:130200000-130700000:143010-143055	chr8	130200000-130700000	143010-143055	CTGGGTGATCTTGTTTTTTGTTCCAAGTATGTATTAGTCTGGTTA
TAD4	chr8:130200000-130700000:143460-143505	chr8	130200000-130700000	143460-143505	CTGAAAGTCTCAGCTCCAGAGAAAAAAGTGACTTCATCTTTCCAC
TAD4	chr8:130200000-130700000:143640-143685	chr8	130200000-130700000	143640-143685	CTAAAGCTTGACCAGCATTAGTTGGTAAATGTGAGTACCCCTTAA
TAD4	chr8:130200000-130700000:143775-143820	chr8	130200000-130700000	143775-143820	TCACATGGCTTTTTCAAAATGCAATGTGATATCAAAAACGTGTGT
TAD4	chr8:130200000-130700000:144090-144135	chr8	130200000-130700000	144090-144135	GATGTGATTAGGAACTCTTTATGAACCAGAAAAGAGAAATCTTGC
TAD4	chr8:130200000-130700000:144225-144270	chr8	130200000-130700000	144225-144270	AAAACCAACTGCTTCGTGGGTTACTCTGGAAAATTCTAAACTGAA
TAD4	chr8:130200000-130700000:144315-144360	chr8	130200000-130700000	144315-144360	TACTGTGGAGTTTCTGTTTATGTGAATGGATATTTTCACCAGATA
TAD4	chr8:130200000-130700000:144450-144495	chr8	130200000-130700000	144450-144495	GACGAATGCTCCACCAGGAATTGTGGCCAAAATAAATGATCATTT
TAD4	chr8:130200000-130700000:144540-144585	chr8	130200000-130700000	144540-144585	CTTCTTGTCGATGTCCTTGAAAAACAGACTTGAAGTCTCAAATGA
TAD4	chr8:130200000-130700000:144675-144722	chr8	130200000-130700000	144675-144722	caaatatttttatctcctatgtataaattaaaggaatagtaactgag
TAD4	chr8:130200000-130700000:144855-144900	chr8	130200000-130700000	144855-144900	AAGGAAATGCAATTTTACCTCTCATACGAAGAGCAATGATTGTCC
TAD4	chr8:130200000-130700000:144900-144947	chr8	130200000-130700000	144900-144947	cctcactttcatatttcaatagaagaaaaatctttttccaaataaaa
TAD4	chr8:130200000-130700000:144945-144992	chr8	130200000-130700000	144945-144992	aaatcagaaaactaaaaaaattattgaaatatttctaataaataaca
TAD4	chr8:130200000-130700000:145125-145172	chr8	130200000-130700000	145125-145172	attcttaccattcttgttcatttcttgtccatataaattcacattaa
TAD4	chr8:130200000-130700000:145305-145352	chr8	130200000-130700000	145305-145352	tatttagtttaaccattctaatgtttcaatatttttgctattataca
TAD4	chr8:130200000-130700000:145350-145395	chr8	130200000-130700000	145350-145395	CATAATGCTGCAAAGAATATCTTACTAGTGTGGCCATTTTACTGC
TAD4	chr8:130200000-130700000:145395-145442	chr8	130200000-130700000	145395-145442	aatgttttttaccttagattttattctgtgaataacattactaaatg
TAD4	chr8:130200000-130700000:145440-145487	chr8	130200000-130700000	145440-145487	tgaaaggaatttatctttcttatggtttttaatatgtattgccaatt
TAD4	chr8:130200000-130700000:145485-145530	chr8	130200000-130700000	145485-145530	TTGCAATCACAAAACAATCACTAGTTGCACACCAATCAGCGGCAT
TAD4	chr8:130200000-130700000:145575-145622	chr8	130200000-130700000	145575-145622	catgttttggactttttaactgttgaataatttatcaggtatataaa
TAD4	chr8:130200000-130700000:145620-145665	chr8	130200000-130700000	145620-145665	AATAATCCAAAGAATTTAAACTTTAATGAACTGTTCCTCTACTGC
TAD4	chr8:130200000-130700000:145665-145710	chr8	130200000-130700000	145665-145710	TAATCTAGCCCACATAGGGATTGTGAAGATAGCTCATTTAATAAA
TAD4	chr8:130200000-130700000:145980-146025	chr8	130200000-130700000	145980-146025	CTCCATCCTCATCATTGTGCAGAGATCAGAATACCATGACCAGTC
TAD4	chr8:130200000-130700000:146205-146250	chr8	130200000-130700000	146205-146250	AGACCTTCTGTTTGTCTTCCTTACAAAGAGAGAAAACATTAGATG
TAD4	chr8:130200000-130700000:146295-146340	chr8	130200000-130700000	146295-146340	CTCTGTCTTTCATGTTTAAATTTCCAACATACCTTTGTCGTTTTC
TAD4	chr8:130200000-130700000:146475-146520	chr8	130200000-130700000	146475-146520	TCCACTGAACCGGGAATATGCAATGGAAATTGAAATCTATAATGT
TAD4	chr8:130200000-130700000:146520-146565	chr8	130200000-130700000	146520-146565	GTTCTATGATTTTGAACATGTCTACTCTCTCCCTGCATCTCAATC
TAD4	chr8:130200000-130700000:146610-146655	chr8	130200000-130700000	146610-146655	CTGGGGATCATTCTTGCTTTAATGATCTATGACAAAATTTTCCCA
TAD4	chr8:130200000-130700000:146745-146790	chr8	130200000-130700000	146745-146790	GAGTGTGGTAATAGAATCCATGAAGAGAAACTTTATGTGGCTAAT
TAD4	chr8:130200000-130700000:146790-146835	chr8	130200000-130700000	146790-146835	ATTCCAAAGCTTTCTAAGTGCAGTAATAAACAGAGCACATCTTGG
TAD4	chr8:130200000-130700000:146835-146880	chr8	130200000-130700000	146835-146880	TGACACAGAAATTATGAGGCAGAGACCATAATAATAATTCATGTC
TAD4	chr8:130200000-130700000:146970-147015	chr8	130200000-130700000	146970-147015	TATTTTGCTTTATGCTAGTTTTTCTTCCTTTCTTTTCTGTCACCC
TAD4	chr8:130200000-130700000:147060-147105	chr8	130200000-130700000	147060-147105	GAGTAAGTGGTGGTTATTATCTGCATCATATGAAGCTAGGCATCA
TAD4	chr8:130200000-130700000:147150-147197	chr8	130200000-130700000	147150-147197	tggtttacaataacatacactcaataactgagaagaaattttgaata
TAD4	chr8:130200000-130700000:147195-147240	chr8	130200000-130700000	147195-147240	TAGATCACACTTGCAAAATATTTCCCAGACTGAAAATTTCACGGA
TAD4	chr8:130200000-130700000:147375-147420	chr8	130200000-130700000	147375-147420	GTTTTGTGGCCCTTCCTATTCTATTTTCTTGCAACAGCTCCAATT
TAD4	chr8:130200000-130700000:147465-147510	chr8	130200000-130700000	147465-147510	AAGCATTTATTCTTTGATTGTGTAACTGTTCTTCAAGAATGTGTA
TAD4	chr8:130200000-130700000:147645-147690	chr8	130200000-130700000	147645-147690	ACACAAACTTGGAAATAAGACATCCTAAGCTTGAAACAACACATC
TAD4	chr8:130200000-130700000:147690-147735	chr8	130200000-130700000	147690-147735	CAATGTGGTCTATCTTAGAGAAAATGATTGAAATTGTCACCTGCC
TAD4	chr8:130200000-130700000:147735-147782	chr8	130200000-130700000	147735-147782	ttaatcggtacatttcaactctattacaataattttgcctaagaatg
TAD4	chr8:130200000-130700000:147915-147960	chr8	130200000-130700000	147915-147960	GTATTGACAAAACAGGACCTCTTTATGAAATTATAAAGTCATCCC
TAD4	chr8:130200000-130700000:148140-148185	chr8	130200000-130700000	148140-148185	GCCCTGTAGGTTTCAGAAACTCAATGTCTTTTGCTTGTTTAAGAT
TAD4	chr8:130200000-130700000:148185-148232	chr8	130200000-130700000	148185-148232	tttttacgttatgtataaagtaataatactatctccctcattatgtt
TAD4	chr8:130200000-130700000:148230-148277	chr8	130200000-130700000	148230-148277	ttgttatgagaatttaatgatttcatatatcttaggcacttaggaca
TAD4	chr8:130200000-130700000:148365-148410	chr8	130200000-130700000	148365-148410	TATAGTCATTACCCAGGTCCAGTAATATATGTCACTTCTTTTTTT
TAD4	chr8:130200000-130700000:148410-148455	chr8	130200000-130700000	148410-148455	TCAGACCTTCAATTTCTTTAGCTATAAAATAGGGAAATCAAACAG
TAD4	chr8:130200000-130700000:148455-148500	chr8	130200000-130700000	148455-148500	TAAGAAATAACAACAATTCTTTCCAGCTCTGTCATTTTTAAAACT
TAD4	chr8:130200000-130700000:148590-148635	chr8	130200000-130700000	148590-148635	TATGACTCTTTTTGTAGACATTGCTACTAGTGTTCAAACAAATAA
TAD4	chr8:130200000-130700000:148635-148680	chr8	130200000-130700000	148635-148680	AGATGTAAAGGCAAAATGTTTCATAATTCTGGCAGGCAAATTTGG
TAD4	chr8:130200000-130700000:148815-148860	chr8	130200000-130700000	148815-148860	GAGATCATGTCATTTTGAGGGCTGATATAAAGAAAGGAATCCATT
TAD4	chr8:130200000-130700000:148950-148995	chr8	130200000-130700000	148950-148995	AGGTCTGGGGATACCTCAACTACAAAACCAACACAGCACTTAATT
TAD4	chr8:130200000-130700000:149040-149085	chr8	130200000-130700000	149040-149085	TCCAATGGGATACTAATGCTCTCGCTTGACTTTCTCACAGAACTG
TAD4	chr8:130200000-130700000:149085-149130	chr8	130200000-130700000	149085-149130	CAAGAGATCATGAACGTAAAGGCATTTTGAAAGTTCATTTCAACT
TAD4	chr8:130200000-130700000:149355-149400	chr8	130200000-130700000	149355-149400	ATACCTTTTATGATCTGACCATTTTATCGCCTTAGCCTCATTTTT
TAD4	chr8:130200000-130700000:149490-149537	chr8	130200000-130700000	149490-149537	gttaaaaaaaaaatgttcctgaaggaaaaaaaaaaagtctaagattt
TAD4	chr8:130200000-130700000:149535-149580	chr8	130200000-130700000	149535-149580	TTTGTAGACTGATCTTCCAGTTTCTTGAACATACACATTTCCTCT
TAD4	chr8:130200000-130700000:150075-150120	chr8	130200000-130700000	150075-150120	AGCCTGGTCTAATGGAATTACTTGCTTAATTTGTTGTTCTCCACC
TAD4	chr8:130200000-130700000:150165-150210	chr8	130200000-130700000	150165-150210	TTAATTTTTAGGATCCTCAGTGCTTAGCAGAATAGCTTACAAATA
TAD4	chr8:130200000-130700000:150210-150256	chr8	130200000-130700000	150210-150256	TTGGCCTTCAATAAATATGAATAACTCACCTATTAGAGATAGATGG
TAD4	chr8:130200000-130700000:150255-150300	chr8	130200000-130700000	150255-150300	GTATCTTTTACTGACATTCTAGAAAGCTTTTCTCCTTTTACCCCA
TAD4	chr8:130200000-130700000:150390-150437	chr8	130200000-130700000	150390-150437	ttttatctctccttgtaatagttaactcaaatatcacttcctctaga
TAD4	chr8:130200000-130700000:150480-150525	chr8	130200000-130700000	150480-150525	ACTTTGCAATGTGTTTATATGACTACCATAGAAATTACTATGTCA
TAD4	chr8:130200000-130700000:150570-150615	chr8	130200000-130700000	150570-150615	GACCTATGAGCAGGAATCTGTTCTGTTCATCTTTGTTTTCCTTTA
TAD4	chr8:130200000-130700000:150615-150662	chr8	130200000-130700000	150615-150662	cccagaaatgtctgaaaatggtagcaatattaatagatattaaataa
TAD4	chr8:130200000-130700000:150660-150705	chr8	130200000-130700000	150660-150705	AAATGTTAATCAACCATTTCTTTTTCCAGATGAAAGCACCAAGTA
TAD4	chr8:130200000-130700000:150795-150840	chr8	130200000-130700000	150795-150840	AGTTTGTTCATTCTGGGTGATAGACTCTCAATGGAAAAAAAAAGT
TAD4	chr8:130200000-130700000:150840-150887	chr8	130200000-130700000	150840-150887	catctgtaataatttttaaatagatagcctatatttacctctaatga
TAD4	chr8:130200000-130700000:150885-150932	chr8	130200000-130700000	150885-150932	gatattttcatttatttgtcttcctaaacttaactatcactgttgtt
TAD4	chr8:130200000-130700000:150930-150975	chr8	130200000-130700000	150930-150975	TTCTAAAAGACCTCATAAGAATAAGCCTTATTTAGTCTTGCCAGA
TAD4	chr8:130200000-130700000:151065-151110	chr8	130200000-130700000	151065-151110	CCATTACATTGAAGGTAATTGAAACTACCTCTTAGTGTCATTTTC
TAD4	chr8:130200000-130700000:151155-151202	chr8	130200000-130700000	151155-151202	AAACTCTACAGTCATCAAGAAAGAGTCAATTGGAAATTATTTAAAGG
TAD4	chr8:130200000-130700000:151335-151380	chr8	130200000-130700000	151335-151380	TTCTACTCTCACATTCAGTGATTAATTACCCCTAAGACCATAAGT
TAD4	chr8:130200000-130700000:151380-151427	chr8	130200000-130700000	151380-151427	gaattagaaaataatgtaacaatgaattgaaaaaaccattatcctct
TAD4	chr8:130200000-130700000:151470-151515	chr8	130200000-130700000	151470-151515	AAATGAATTTTTGATTAGTCACAAATCTTGCGTGAATTGGCCAAA
TAD4	chr8:130200000-130700000:151515-151562	chr8	130200000-130700000	151515-151562	CTCAGATTACAGGTTAAATTTCCAAAAAGGAAGAGAATAAGATTTTT
TAD4	chr8:130200000-130700000:151560-151607	chr8	130200000-130700000	151560-151607	ttggatactttcctataattctcataactaatatagcttataaagtc
TAD4	chr8:130200000-130700000:151605-151650	chr8	130200000-130700000	151605-151650	TCGGCTCATCAAAAATTAGAGTATACCTAGGTCACTGTTTTTAGA
TAD4	chr8:130200000-130700000:151650-151695	chr8	130200000-130700000	151650-151695	CATAGGAACAAGTGTGGACAACATCATCTAGTCACTGAAATTAAA
TAD4	chr8:130200000-130700000:151785-151830	chr8	130200000-130700000	151785-151830	ATTTATAAAAGATAGAACATAATAACAGCCACCTAACAGAGCTTC
TAD4	chr8:130200000-130700000:151830-151875	chr8	130200000-130700000	151830-151875	CATGAAGACTAAATTATGTAATGGATGTATGGCTGACAAACAGTG
TAD4	chr8:130200000-130700000:151875-151920	chr8	130200000-130700000	151875-151920	TCAACTAACATAGATCCCTGGTCTTCTCTAAAATCATTCTCTTCC
TAD4	chr8:130200000-130700000:151920-151967	chr8	130200000-130700000	151920-151967	caattatagaaggtcaatatgagataatcaaatctgaaaaataggcc
TAD4	chr8:130200000-130700000:151965-152012	chr8	130200000-130700000	151965-152012	cctggatattttgaaattttttgttatattatgtatgttaaatgaat
TAD4	chr8:130200000-130700000:152100-152147	chr8	130200000-130700000	152100-152147	taataataacagatacttcaaggaattatggttaagtttccacaaag
TAD4	chr8:130200000-130700000:152190-152237	chr8	130200000-130700000	152190-152237	taaataatattaactgtcatgataatctaaaacattattattaatgt
TAD4	chr8:130200000-130700000:152325-152370	chr8	130200000-130700000	152325-152370	AGATATTCGCAGTGCCAAAATTCAAAGAGCACATGAACACGTTGT
TAD4	chr8:130200000-130700000:152415-152460	chr8	130200000-130700000	152415-152460	AGCCTGGCTCCCATAATTCACCTTATTAAATATTTTTATATTCCA
TAD4	chr8:130200000-130700000:152505-152550	chr8	130200000-130700000	152505-152550	CCTGCTCTCAAGAAAATCACATTACAGGAAAATAAACATATTAAA
TAD4	chr8:130200000-130700000:152550-152595	chr8	130200000-130700000	152550-152595	ACATAATCAAAATGTTCTCTTCCATTCATATCACTTGGGGAAAAA
TAD4	chr8:130200000-130700000:152640-152685	chr8	130200000-130700000	152640-152685	AAAGACTGATTTTTCTGCAGCCATAGTAACAGGTAACTACCAGAA
TAD4	chr8:130200000-130700000:152685-152730	chr8	130200000-130700000	152685-152730	GTGCTTTTAAACCTCTTCAGTTGATCAACAATTCCTCTTAGTGAA
TAD4	chr8:130200000-130700000:152775-152820	chr8	130200000-130700000	152775-152820	AAAAACACTTTATCAGGAATTGACCCACTCTAAGAAACACACCTC
TAD4	chr8:130200000-130700000:152865-152910	chr8	130200000-130700000	152865-152910	CAGATCCAGAATACTTACATGCCTAGAAATCCTCCAGCCACTGAC
TAD4	chr8:130200000-130700000:153000-153046	chr8	130200000-130700000	153000-153046	ATAAATTCAGCTTTGTCTTTCAATCTAAGATAGTTCATGATGTTCT
TAD4	chr8:130200000-130700000:153045-153092	chr8	130200000-130700000	153045-153092	TTATGATCCTTTGACACTAGTACACATTTTGTATCAGATTAATTTCA
TAD4	chr8:130200000-130700000:153135-153182	chr8	130200000-130700000	153135-153182	ataagataattagaacaaaatacatttattaaagacatagctttgct
TAD4	chr8:130200000-130700000:153270-153315	chr8	130200000-130700000	153270-153315	ATGACACAGCATCGCCATCACTACTAAAAACAACAGCCCTGGTAC
TAD4	chr8:130200000-130700000:153450-153497	chr8	130200000-130700000	153450-153497	gaagggaaatatttgcattgtataacataaatattaatgttctgaat
TAD4	chr8:130200000-130700000:153495-153542	chr8	130200000-130700000	153495-153542	atgtatagagagcttttaaaaatcagtaagaaaagatatagagatgg
TAD4	chr8:130200000-130700000:153540-153585	chr8	130200000-130700000	153540-153585	GGATTCAAAAAAGGTTAACGGATGCCAAAGTAATTACAAAAGGAA
TAD4	chr8:130200000-130700000:153630-153675	chr8	130200000-130700000	153630-153675	AAAAGAAAGTTCTTTTTTATCAGCAGTCATGGAAATACATAGTTT
TAD4	chr8:130200000-130700000:153765-153810	chr8	130200000-130700000	153765-153810	TTTGGGGGGCCTATTTGGCAATATGAGTTAAAATCTATAAAAATA
TAD4	chr8:130200000-130700000:153810-153857	chr8	130200000-130700000	153810-153857	tgtaatttatattctgtaattacacttctaggaatttataccaagaa
TAD4	chr8:130200000-130700000:153855-153901	chr8	130200000-130700000	153855-153901	AAAATAATCAGAAAGCAGCAAAAGTATTTTCAGAAATATTCATTGC
TAD4	chr8:130200000-130700000:153945-153992	chr8	130200000-130700000	153945-153992	taaaaactaaggattgttttaataaagtatgatacgtccattaaggc
TAD4	chr8:130200000-130700000:153990-154037	chr8	130200000-130700000	153990-154037	gcaaaaagtcagctactctatagtacctaaaaaattatgcaaatatt
TAD4	chr8:130200000-130700000:154035-154082	chr8	130200000-130700000	154035-154082	tttatttattgatatggttaaaactacacaatatattaagtgaaaaa
TAD4	chr8:130200000-130700000:154080-154127	chr8	130200000-130700000	154080-154127	aatattaggttacaactttctagatataatatctcatttttgtaaaa
TAD4	chr8:130200000-130700000:154125-154172	chr8	130200000-130700000	154125-154172	aacaatttaagcatacatacagtcatttatttaacaaaaaactgtat
TAD4	chr8:130200000-130700000:154170-154215	chr8	130200000-130700000	154170-154215	ATTTATAATCTACTTTGTGCAAAGCACTATTCTAACCATTGAAGA
TAD4	chr8:130200000-130700000:154260-154305	chr8	130200000-130700000	154260-154305	TATGGCTTGGTGAAATCATCTGAAGAGACAAAGAAGACTGGGCAA
TAD4	chr8:130200000-130700000:154800-154847	chr8	130200000-130700000	154800-154847	ctcactttttaaatcaacataacctgtaacattttaacaatcgtttt
TAD4	chr8:130200000-130700000:154890-154936	chr8	130200000-130700000	154890-154936	GCCATTTACCTTTTAGAGAGAAAATAAGAATACCAAGTCATTTAGG
TAD4	chr8:130200000-130700000:154935-154980	chr8	130200000-130700000	154935-154980	GCCTGTAATGTTTTAATATTTCTATTGAAACTCCCTAAGGCAACT
TAD4	chr8:130200000-130700000:154980-155025	chr8	130200000-130700000	154980-155025	TAACTAATGGGAGCACTTACACATCAAATTGGATTCCCCCTCCTC
TAD4	chr8:130200000-130700000:155160-155205	chr8	130200000-130700000	155160-155205	CTGCTCAACCCAAGTAAACTACTAAACCTATTTTCTGTGGCTTTT
TAD4	chr8:130200000-130700000:155205-155250	chr8	130200000-130700000	155205-155250	CACAGTACCAAGCTTTCCTATGTAATTCCAAGTGATATGGAGACA
TAD4	chr8:130200000-130700000:155340-155385	chr8	130200000-130700000	155340-155385	GTGAGTTTCTCAAAATTTGGGATGTTGATTTTTGGAGGCACAAAA
TAD4	chr8:130200000-130700000:155430-155475	chr8	130200000-130700000	155430-155475	TTACTCCTCGTTCAATGTTCCTTACTCTCGAGAAGGAATAATCAG
TAD4	chr8:130200000-130700000:155475-155520	chr8	130200000-130700000	155475-155520	CGAGGTGCTAAAGCTCTTACCCTTCTATTATCCACTTTTTTTTTT
TAD4	chr8:130200000-130700000:155880-155927	chr8	130200000-130700000	155880-155927	tatttagaatataatgactttttccatattttgaattcatttattta
TAD4	chr8:130200000-130700000:155925-155970	chr8	130200000-130700000	155925-155970	TATTATGTCATGCGGTGAATAATTCTGGTCTCCCTTTCATAGTGC
TAD4	chr8:130200000-130700000:156150-156195	chr8	130200000-130700000	156150-156195	GGGAACCTGTGACGCTTAAGTTCTTGTAACCATTTTCCCAACTTG
TAD4	chr8:130200000-130700000:156285-156330	chr8	130200000-130700000	156285-156330	TGTGGCTTTTCACAGTACCAACTTTTCCTATATAATTCCAAGTGA
TAD4	chr8:130200000-130700000:156915-156960	chr8	130200000-130700000	156915-156960	GGGCTGTGAGTGCAAGATTTATCATTCATCTTCAGGCCAAGGTAT
TAD4	chr8:130200000-130700000:156960-157005	chr8	130200000-130700000	156960-157005	AGAAAAGCTGGTACCTGATCCTCCAGCTATATCAGGGACATACGA
TAD4	chr8:130200000-130700000:157095-157140	chr8	130200000-130700000	157095-157140	TGAACCATGTAGATAGACTTGTTTTGTTAAGCAACTGCAATTTGG
TAD4	chr8:130200000-130700000:157500-157545	chr8	130200000-130700000	157500-157545	GAAAGTACTGACAGCTGAGACACTCCTAGAAGCTGAAAAAAGTAA
TAD4	chr8:130200000-130700000:157545-157590	chr8	130200000-130700000	157545-157590	GTTCTTCAGTCCTGAAAATGTATCCGTTTCCACTACTGTAATGCA
TAD4	chr8:130200000-130700000:157725-157770	chr8	130200000-130700000	157725-157770	CCAGACTCTTTACAGACCAAACTCAATCAGATACCAGAGCGAAGA
TAD4	chr8:130200000-130700000:157860-157907	chr8	130200000-130700000	157860-157907	ctaccacagtaggttgaaagaataataaaggaataaatgaataaata
TAD4	chr8:130200000-130700000:157905-157950	chr8	130200000-130700000	157905-157950	TATAATAACCGAAGTTGTGAAATGTGATAGAGAGTTGAGAGGATC
TAD4	chr8:130200000-130700000:157950-157995	chr8	130200000-130700000	157950-157995	AGTGTTTCAGCAAAAGCTAAAGCCATCAGGGGATAGATGTTGAAG
TAD4	chr8:130200000-130700000:158085-158130	chr8	130200000-130700000	158085-158130	AAGTTTCATTTTGGACATAATTAAAATTGAGGTACCTGGGCATAG
TAD4	chr8:130200000-130700000:158175-158220	chr8	130200000-130700000	158175-158220	AGATGGAGATAGGGTATTTAGAATTCATCAGTGTATATAGCAGGG
TAD4	chr8:130200000-130700000:158220-158265	chr8	130200000-130700000	158220-158265	GCTCAGATAAGATTTCCCAAAGATAGTACATGGAATAAATTTTGA
TAD4	chr8:130200000-130700000:158265-158312	chr8	130200000-130700000	158265-158312	tcaaatacctaaaactcaaattgtaattgttgaatttgaaggtaaac
TAD4	chr8:130200000-130700000:158310-158357	chr8	130200000-130700000	158310-158357	acagagttaggaaaatatatgcagatttataggtagaaagctataaa
TAD4	chr8:130200000-130700000:158355-158402	chr8	130200000-130700000	158355-158402	aatatctgtactttgtgtaattaagaaaaaaagtaaagatgaaggga
TAD4	chr8:130200000-130700000:158400-158445	chr8	130200000-130700000	158400-158445	GAGATGACTCGAGATAACTTGAATTACCTTGGTATCTATATCCTC
TAD4	chr8:130200000-130700000:158445-158491	chr8	130200000-130700000	158445-158491	CTAACACATTACAAAAAAATGTTCTTAAGGGTATTTGTGTTTGTTC
TAD4	chr8:130200000-130700000:158535-158582	chr8	130200000-130700000	158535-158582	taaatgctatgaatacaaataatattatagttgtaactttttcaatg
TAD4	chr8:130200000-130700000:158670-158715	chr8	130200000-130700000	158670-158715	CCTGTACTTAAACTTAGCTCCTGTAGATGAAGTGTGTTAAGTCTG
TAD4	chr8:130200000-130700000:158715-158760	chr8	130200000-130700000	158715-158760	AATGCAAAGGACAAAATAACTTGAATCTGAACAATTGTGGAAGAG
TAD4	chr8:130200000-130700000:158850-158895	chr8	130200000-130700000	158850-158895	AAACTGCAACTTGTGACAGAGGTAGAATAGAAAGCTCTTGACCAT
TAD4	chr8:130200000-130700000:158940-158985	chr8	130200000-130700000	158940-158985	ATTATGTCATTAACTCTTTTAAAAGGGAGTACATCAACTTTCCTT
TAD4	chr8:130200000-130700000:159030-159075	chr8	130200000-130700000	159030-159075	AAGTGAGTAGAAAACAAGGAAAAACATGAAAAAAAAATTTTCTGC
TAD4	chr8:130200000-130700000:159165-159210	chr8	130200000-130700000	159165-159210	GTATGTTCCAGACCATAAAGTAAAGGTACCCAAAAAGACAATGGC
TAD4	chr8:130200000-130700000:159210-159255	chr8	130200000-130700000	159210-159255	ATTCTTACTAAGCTAAAGAGACTAATATCAGAGTTCAAAGAGGTT
TAD4	chr8:130200000-130700000:159345-159392	chr8	130200000-130700000	159345-159392	attactagatacaatggcatatgtatgttcattaagactacaagaaa
TAD4	chr8:130200000-130700000:159390-159435	chr8	130200000-130700000	159390-159435	AACCAGGCAAAGAATGATAAGGAAACTATAAGCTGAATAATATTA
TAD4	chr8:130200000-130700000:159525-159572	chr8	130200000-130700000	159525-159572	ttagtaatagcactaaaataaccaaaataaatgctatcccatgatag
TAD4	chr8:130200000-130700000:159570-159617	chr8	130200000-130700000	159570-159617	agttttaaattaaatcacaaaaggatagagttgatctttcagtaact
TAD4	chr8:130200000-130700000:159660-159705	chr8	130200000-130700000	159660-159705	AGCAAAAAATTCAGCACTCAATACCGCAAAGTATACAATGTTTAA
TAD4	chr8:130200000-130700000:159840-159887	chr8	130200000-130700000	159840-159887	aaaaatacattcaatatgctcaaggatttaaaagaaactaagaatac
TAD4	chr8:130200000-130700000:159885-159932	chr8	130200000-130700000	159885-159932	acaatacaaaaataaatggaagatattaaaaaatatcaagtggaact
TAD4	chr8:130200000-130700000:159975-160020	chr8	130200000-130700000	159975-160020	CTCACTGAGATTAACAGCAGATTAGGTGCTGAAGAAGAAATTGTC
TAD4	chr8:130200000-130700000:160020-160066	chr8	130200000-130700000	160020-160066	AGTTAATGTGAAGGTATAGCTACAAATACTATTCACAATGAAGTAC
TAD4	chr8:130200000-130700000:160200-160247	chr8	130200000-130700000	160200-160247	aatggctgaaaaatattcaaatttctaaaaaagtataaaaccacaga
TAD4	chr8:130200000-130700000:160245-160292	chr8	130200000-130700000	160245-160292	gattaagaatttcaaaagataaagaaaatgaaaacccacactatgac
TAD4	chr8:130200000-130700000:160380-160425	chr8	130200000-130700000	160380-160425	TAAAAATGAGTGAAGACTTCTCGTCCGAATGTCTGCAAGCTAGAG
TAD4	chr8:130200000-130700000:160470-160517	chr8	130200000-130700000	160470-160517	ccaataattctatatcagaaaaaaagtacttttgaaaactttggaca
TAD4	chr8:130200000-130700000:160560-160605	chr8	130200000-130700000	160560-160605	GCCAGCAGATGTGGCATATAAAAAACACTGAGGAAATTTCTTTAG
TAD4	chr8:130200000-130700000:160650-160695	chr8	130200000-130700000	160650-160695	TGAAGAGTGCTAGAAATGGCACATATATGGATAAATATAAATGAC
TAD4	chr8:130200000-130700000:160740-160787	chr8	130200000-130700000	160740-160787	ttaggacactatactttggggtttatactatatatagaattaaaaca
TAD4	chr8:130200000-130700000:160830-160877	chr8	130200000-130700000	160830-160877	attcgattagaagattcttatattaaacatagtagtgtaagtactac
TAD4	chr8:130200000-130700000:160875-160921	chr8	130200000-130700000	160875-160921	ACTTAAAGAAATACTGTGATAAATGTAAAGATACACACTGTAAGCC
TAD4	chr8:130200000-130700000:160920-160967	chr8	130200000-130700000	160920-160967	catacatcagctattaaaacaaagttaatatgccaatatgtgaaata
TAD4	chr8:130200000-130700000:160965-161012	chr8	130200000-130700000	160965-161012	taatacaaaatattaaacataattaattaaaagaagtcacaaaagga
TAD4	chr8:130200000-130700000:161100-161147	chr8	130200000-130700000	161100-161147	tgatgaaaactgataaaagacaaaaattatcagactgaacaaatatg
TAD4	chr8:130200000-130700000:161145-161190	chr8	130200000-130700000	161145-161190	TGCAGTCTACATGACACCATTTTAAATACAAAGACCCAGCTATTT
TAD4	chr8:130200000-130700000:161235-161282	chr8	130200000-130700000	161235-161282	aagcagaatggttatataaaataagacaaagtagaattcagaatgag
TAD4	chr8:130200000-130700000:161280-161325	chr8	130200000-130700000	161280-161325	AGGATTACTAGAGATAAAGAGAAGCATTTTATAGGCATAAAGGAG
TAD4	chr8:130200000-130700000:161325-161370	chr8	130200000-130700000	161325-161370	ACTGTCTTAGTTTGTTTACTGTTACTATAACAGAATATCTGAGGC
TAD4	chr8:130200000-130700000:161370-161415	chr8	130200000-130700000	161370-161415	TGGGTAATTTATTTAAAAAAAAAGGTGTATTGAGCTCACAGTTCT
TAD4	chr8:130200000-130700000:162405-162451	chr8	130200000-130700000	162405-162451	ACCCAAACTATATCAGGTTTAATTCATTAAGAAGACATAAAAACGT
TAD4	chr8:130200000-130700000:162450-162495	chr8	130200000-130700000	162450-162495	TACATGCACCTAGTTACAAATCTTTAAATTCAGCGAAAGCTGACC
TAD4	chr8:130200000-130700000:162585-162632	chr8	130200000-130700000	162585-162632	atatttgaacaacactgtcatataatttaataggattgacatttaca
TAD4	chr8:130200000-130700000:162765-162810	chr8	130200000-130700000	162765-162810	ATTGTCAGAAAGATATGTTGAAAATTCCCATGTGTAGAAAACAAA
TAD4	chr8:130200000-130700000:162855-162902	chr8	130200000-130700000	162855-162902	aataggaagatatttcgaactgaagaaaaaaatatgtcaaatgtttt
TAD4	chr8:130200000-130700000:162945-162992	chr8	130200000-130700000	162945-162992	aactggtagtattaaaagaagaaaggactaaagttaattctctaagt
TAD4	chr8:130200000-130700000:162990-163035	chr8	130200000-130700000	162990-163035	GTTCACACACTACACAGCTGGATAAAGAAGAGCATATTAAATTCA
TAD4	chr8:130200000-130700000:163035-163080	chr8	130200000-130700000	163035-163080	AAGTAAATGAAGAAGGTGATAGCAAACATTAGAGTAGAAATCAAT
TAD4	chr8:130200000-130700000:163125-163170	chr8	130200000-130700000	163125-163170	CTTCTTTGAAGGATTGAGAAAAATGGCTAATCTCTAGCTAGATTC
TAD4	chr8:130200000-130700000:163170-163215	chr8	130200000-130700000	163170-163215	CTCAAGTAAAAAGAAAGGGTAAACAAATTGCCTGCATCAGAAAAA
TAD4	chr8:130200000-130700000:163215-163260	chr8	130200000-130700000	163215-163260	AAGAGGGACTATCAACAAAGATTGTGGAGACGTAAAAAGAATAAT
TAD4	chr8:130200000-130700000:163260-163307	chr8	130200000-130700000	163260-163307	gatggattattatgaacaattctataccaatgaatttgacaatttaa
TAD4	chr8:130200000-130700000:163755-163800	chr8	130200000-130700000	163755-163800	ATAAAACTCCAAAGAAGCACATTCTATAAACCATTTAAGGAAGGA
TAD4	chr8:130200000-130700000:163800-163847	chr8	130200000-130700000	163800-163847	ataatgatagtcttataaaaacatattcatgaaatagagggtgagta
TAD4	chr8:130200000-130700000:163845-163890	chr8	130200000-130700000	163845-163890	TAAGTACTTTCATACTAACACTTTAATGCTCTTTTACAAAATGGC
TAD4	chr8:130200000-130700000:163935-163982	chr8	130200000-130700000	163935-163982	aatatttctcataaagacagaaaattttaataatattggcatataga
TAD4	chr8:130200000-130700000:163980-164025	chr8	130200000-130700000	163980-164025	GAATTCAGTAATATATAAAAGCACAACACATCATAGCCAAATGGA
TAD4	chr8:130200000-130700000:164025-164072	chr8	130200000-130700000	164025-164072	gattattctagggattttaggtagacagaagattgaaatgtaatatt
TAD4	chr8:130200000-130700000:164070-164117	chr8	130200000-130700000	164070-164117	ttaacagaataaaaaagagatatgtataattattccaatagatgaag
TAD4	chr8:130200000-130700000:164115-164162	chr8	130200000-130700000	164115-164162	agacatttgacaaaacttcaatacatgtttaaaataaaaagactgac
TAD4	chr8:130200000-130700000:164205-164250	chr8	130200000-130700000	164205-164250	TAACACATACTTATTGTGAAGTACTGGATATTCTCTCTGTGGGAC
TAD4	chr8:130200000-130700000:164340-164387	chr8	130200000-130700000	164340-164387	atcgacataaaaattagaaaggaaaaagtaaaactatatttacagat
TAD4	chr8:130200000-130700000:164385-164432	chr8	130200000-130700000	164385-164432	ataagatgaagcttacataacatattctacataataatattatctag
TAD4	chr8:130200000-130700000:164430-164477	chr8	130200000-130700000	164430-164477	agaatattctaagaaacctagagtaaaatattagtatagacaagtga
TAD4	chr8:130200000-130700000:164475-164520	chr8	130200000-130700000	164475-164520	GAATTTAACAAATTTGAGAATTCAACATTTACTGAAGATCCTGGG
TAD4	chr8:130200000-130700000:164520-164567	chr8	130200000-130700000	164520-164567	ttaagggctgaagatggaaatataaattaatatgatgatactgataa
TAD4	chr8:130200000-130700000:164565-164610	chr8	130200000-130700000	164565-164610	AATGGTAGCTATTATATTCCAGTTAAAAACCTACTATGTTCCAAA
TAD4	chr8:130200000-130700000:164610-164655	chr8	130200000-130700000	164610-164655	CACCAACGGAAGCCAATTTGCATATAATTTCCAACATATTCATTA
TAD4	chr8:130200000-130700000:164655-164700	chr8	130200000-130700000	164655-164700	CAAAGTGGTTGTGTGGTAGGTATAACTATCCCTATTTTCCAGACA
TAD4	chr8:130200000-130700000:164880-164925	chr8	130200000-130700000	164880-164925	CCCTAAATTGTGTGTTTCCATTTGATTATTTCAGCTCTCTTCTCT
TAD4	chr8:130200000-130700000:164970-165015	chr8	130200000-130700000	164970-165015	TTTGGTTCTCTTTGTGTGTAATATTTTGCATGTTTAGTTTTTCAC
TAD4	chr8:130200000-130700000:165645-165690	chr8	130200000-130700000	165645-165690	TCAGAGGTTGAAAGAATGTGGGTATTCACTTATCTTCTCTTCGCT
TAD4	chr8:130200000-130700000:165735-165780	chr8	130200000-130700000	165735-165780	CGCTGGTGATGGAAATTCAACTAGATAATACATTCAAAAACCTTT
TAD4	chr8:130200000-130700000:165780-165825	chr8	130200000-130700000	165780-165825	GCCTCAACTGTAAAGGACTGGAACATAAGAGGTAATTATTGCTCC
TAD4	chr8:130200000-130700000:165825-165870	chr8	130200000-130700000	165825-165870	TGCTAAACAACACATTGTTCATACCTTTCCCCTTAGTAAATATCC
TAD4	chr8:130200000-130700000:165870-165915	chr8	130200000-130700000	165870-165915	CTGCTTTTTATTGGAGAGAAAAATCTCTGGAAGACTAATTTGCAA
TAD4	chr8:130200000-130700000:166005-166052	chr8	130200000-130700000	166005-166052	ttgtttggattctaaagccttatgtgattaattaataatattatcat
TAD4	chr8:130200000-130700000:166050-166095	chr8	130200000-130700000	166050-166095	ATCAAGACACGTCTATAATTCTTGCCATTTCTGTTTTCCTATGCC
TAD4	chr8:130200000-130700000:166095-166140	chr8	130200000-130700000	166095-166140	ATTGTTTAGAATTTCCCACGAGACGCACTTCTTTCTAGACAAAAC
TAD4	chr8:130200000-130700000:166140-166185	chr8	130200000-130700000	166140-166185	ATCTTTTACGTGCAGAGCAAAATATCAATATTTTCCAGGTTTCAG
TAD4	chr8:130200000-130700000:166185-166230	chr8	130200000-130700000	166185-166230	ATCGTTCAAATCCCAGCATTAGAAACTGAATTCTGTCATGTCAGG
TAD4	chr8:130200000-130700000:166230-166275	chr8	130200000-130700000	166230-166275	ATTTGAAGTGACTTTACAGGTAACTAGGTCTTTATATCTGAACTT
TAD4	chr8:130200000-130700000:166500-166545	chr8	130200000-130700000	166500-166545	CTGAGAATTCTAAATCCAAACTTGACCTTTCAGATTGTTACAACA
TAD4	chr8:130200000-130700000:166545-166592	chr8	130200000-130700000	166545-166592	ttatatttgtcaaagtaagaagatagatttaatttaggtttatttgc
TAD4	chr8:130200000-130700000:166590-166635	chr8	130200000-130700000	166590-166635	GCCTAATTTGTAATGCTTAAATATTTGGACATACAATATGGGGGC
TAD4	chr8:130200000-130700000:166725-166770	chr8	130200000-130700000	166725-166770	GCAATGCTTTCCAAACCATAATTCACGGAAAACTAGTCTGAGAAA
TAD4	chr8:130200000-130700000:166860-166905	chr8	130200000-130700000	166860-166905	TCTTGTTGGCAATAATTACCACTGTTATTAGTATTGTAGCTGTAG
TAD4	chr8:130200000-130700000:166950-166997	chr8	130200000-130700000	166950-166997	attgaatgtattattgttttaaattattgtgtatgtttactatctgt
TAD4	chr8:130200000-130700000:166995-167040	chr8	130200000-130700000	166995-167040	GTCCCTCCACTAAGATATAAGTTCTAGTAGAGGGTGGGCCTTCTC
TAD4	chr8:130200000-130700000:167085-167132	chr8	130200000-130700000	167085-167132	aatcaataatcgctagtggaaaagattcattagataaaaggttttag
TAD4	chr8:130200000-130700000:167130-167175	chr8	130200000-130700000	167130-167175	AGTATATACAGTAACAGGTTTCAAAGATTTATGAACACCACATTG
TAD4	chr8:130200000-130700000:167220-167267	chr8	130200000-130700000	167220-167267	CTTTCAAGCTATCTACAGAGTGTTAATAGGTATTCTCATAAAAATGG
TAD4	chr8:130200000-130700000:167310-167355	chr8	130200000-130700000	167310-167355	CTGTTATTCTCGTTTAACAGAGCTATAAACAGAGATTAAGAGAGG
TAD4	chr8:130200000-130700000:167445-167490	chr8	130200000-130700000	167445-167490	CTAGATTCCTCATGTACAATATGAATTTGATAGTGTCCCATTCAT
TAD4	chr8:130200000-130700000:167580-167625	chr8	130200000-130700000	167580-167625	TAGTAACTTCCTGGAAAGCCTAATGTTAATTGACAATTTCCCCCT
TAD4	chr8:130200000-130700000:167670-167715	chr8	130200000-130700000	167670-167715	TTAGTTGGATATTTTGGAATAATCATTACCCTCTGACATCTTTTA
TAD4	chr8:130200000-130700000:167760-167805	chr8	130200000-130700000	167760-167805	GCTGGCACGTAGAAAGAAATCACATTGAATGAAGGGGAAAAAATT
TAD4	chr8:130200000-130700000:167895-167940	chr8	130200000-130700000	167895-167940	TAGCATGATCTTAGATAAACTTCTTAACCACTTTGGGCTTACATT
TAD4	chr8:130200000-130700000:167940-167985	chr8	130200000-130700000	167940-167985	TTCCACCTTACCAATGCAGATAATATCTACTCTATCTTCTTGGCA
TAD4	chr8:130200000-130700000:167985-168031	chr8	130200000-130700000	167985-168031	GAACTTTTGTATAGAACAAATGAAATGATAGTAGCACACATTAACG
TAD4	chr8:130200000-130700000:168075-168122	chr8	130200000-130700000	168075-168122	tttatgtaatctgcacaaaaatcttaatagtaaggatttatcatccc
TAD4	chr8:130200000-130700000:168255-168302	chr8	130200000-130700000	168255-168302	acattttattaactataaggcacttctcaaataaaagaacttattat
TAD4	chr8:130200000-130700000:168390-168435	chr8	130200000-130700000	168390-168435	TCTACAGTCACTAACCAGAATTTTGGTTATGAGAAAAGTAACAGA
TAD4	chr8:130200000-130700000:168840-168885	chr8	130200000-130700000	168840-168885	CTGAGCATACCTGAATCGAGATTTAAGCATTAGTAATGAATTGAA
TAD4	chr8:130200000-130700000:168885-168930	chr8	130200000-130700000	168885-168930	TTCCCCCATTTGACAAAGGTGGTATCAGCTTTCAGTATAACAGAG
TAD4	chr8:130200000-130700000:169380-169425	chr8	130200000-130700000	169380-169425	CTATTCTAGGTCTCAGTTTTCTCCTAGGCAACATAGGAATTATGT
TAD4	chr8:130200000-130700000:169425-169470	chr8	130200000-130700000	169425-169470	ATCTATCTTAAATGGTTGTTGTGAGTATAGTAGAACTCTCTTTCT
TAD4	chr8:130200000-130700000:169470-169515	chr8	130200000-130700000	169470-169515	TTCCTTATTTCTACGGGTATATTCTAAAGCCAATATGAAGGATAT
TAD4	chr8:130200000-130700000:169515-169560	chr8	130200000-130700000	169515-169560	GAAGGGGTGATGGTTCAGAGAAAAATATACATGAGGGAAGTTATT
TAD4	chr8:130200000-130700000:169560-169605	chr8	130200000-130700000	169560-169605	CAAGCTAGCAGTTACTAAAAATCAGTGATTTTACAAATACCTGTT
TAD4	chr8:130200000-130700000:169605-169650	chr8	130200000-130700000	169605-169650	TGTCTGAATGTGCTACCCTGACATTATTTCTGTATGTATTTTTTC
TAD4	chr8:130200000-130700000:169695-169740	chr8	130200000-130700000	169695-169740	ATTGCTTCCTTAACATTTCCAAACTAAAACACTCACGTTGACCCA
TAD4	chr8:130200000-130700000:169740-169785	chr8	130200000-130700000	169740-169785	GATTCAAACCCCAAATGCATTATTTATGAATTTTGTAACTGTAGG
TAD4	chr8:130200000-130700000:169785-169830	chr8	130200000-130700000	169785-169830	CAGTTTTCTTAACCATTCTAAGGCTCAATGATCTCATCTATAAAA
TAD4	chr8:130200000-130700000:169875-169920	chr8	130200000-130700000	169875-169920	ATTAAGTGGGACCAAATATGTAAAGTATTAATTTCTGTGGCATAT
TAD4	chr8:130200000-130700000:169920-169967	chr8	130200000-130700000	169920-169967	tgtaaatgcttaaaagattattgctattataaatatcatgattacta
TAD4	chr8:130200000-130700000:169965-170012	chr8	130200000-130700000	169965-170012	taccatttcaaatatctatacctattatatcatttgaaatatctaca
TAD4	chr8:130200000-130700000:170010-170055	chr8	130200000-130700000	170010-170055	CATGGTGAGATGCAGGTTTGTTGTTAATATTATATTTGGTGTCAT
TAD4	chr8:130200000-130700000:170055-170100	chr8	130200000-130700000	170055-170100	GAGCAACATTTAATTAAGGATATATGTACTTCCATAGCACCTACA
TAD4	chr8:130200000-130700000:170370-170415	chr8	130200000-130700000	170370-170415	CAGCATTTGAAATACTTAGAGATCCCTCAACACACTATGCTACTC
TAD4	chr8:130200000-130700000:170550-170597	chr8	130200000-130700000	170550-170597	tcatgttacatgaataatgataataataaaggatcacatttcttaac
TAD4	chr8:130200000-130700000:170595-170640	chr8	130200000-130700000	170595-170640	ACGTTTTCCTATAAGCCACATGCATTATATTACTTAAGCTCTAAC
TAD4	chr8:130200000-130700000:170640-170685	chr8	130200000-130700000	170640-170685	AAGGCAGGTATCATTACCATTCTCATTCTGTTTATGGGGAAATAG
TAD4	chr8:130200000-130700000:170685-170730	chr8	130200000-130700000	170685-170730	AGGCTTATAGAGTTGGAAAATCTACTCAAGATCAAAGGTTGTTCT
TAD4	chr8:130200000-130700000:170820-170865	chr8	130200000-130700000	170820-170865	GGCTTTCATTCAATAAAGGCTATATGCAAAGACTTAGGCTCCTGA
TAD4	chr8:130200000-130700000:170955-171000	chr8	130200000-130700000	170955-171000	ACAACAAGCAAAGCCTTTTCTAAAGAGAAGCTATATCTGCCCTTC
TAD4	chr8:130200000-130700000:171000-171045	chr8	130200000-130700000	171000-171045	ACCAATGCAACCAGCTAAAAAGAGAAAACTTCCTCAACACAATCC
TAD4	chr8:130200000-130700000:171135-171180	chr8	130200000-130700000	171135-171180	TACTATGAGTGCTTATACTTAACATATACCACCTCTGATCCTCAT
TAD4	chr8:130200000-130700000:171180-171225	chr8	130200000-130700000	171180-171225	ACTAATAGTCTCAGATAGGTTTTATTCCTTAGGATCAGAGAGGTT
TAD4	chr8:130200000-130700000:171405-171450	chr8	130200000-130700000	171405-171450	ATCTTTAGTGGCTATTAGATCAATTTGGCAGAAACAGTAGAGGTC
TAD4	chr8:130200000-130700000:171450-171495	chr8	130200000-130700000	171450-171495	AAAACATTTATCAGCTTCAATTAGCACATGTTAAAATTGAAGTTC
TAD4	chr8:130200000-130700000:171585-171632	chr8	130200000-130700000	171585-171632	tttacttttatgtcttccactattaaataaatattgtacaattgctg
TAD4	chr8:130200000-130700000:171720-171767	chr8	130200000-130700000	171720-171767	AAATTTGTTAAATTTCTTTGGTAGTTCCTAGTGTTATGTTAAATGCT
TAD4	chr8:130200000-130700000:171765-171810	chr8	130200000-130700000	171765-171810	CTTTGGGAAATAAATAAATGCAAATCATAGCTCTTACCATCAAAA
TAD4	chr8:130200000-130700000:171810-171855	chr8	130200000-130700000	171810-171855	ACCTTATGTTTTGTTGGGAAAAAAAGGATTCAAATCTGAAATATC
TAD4	chr8:130200000-130700000:171855-171900	chr8	130200000-130700000	171855-171900	AAGAATAGCACAATTCAAAATAGGACACAATTAGGTGCTATGGTA
TAD4	chr8:130200000-130700000:171945-171990	chr8	130200000-130700000	171945-171990	ATGCAGATGGAATTCAGAAGAGACAAAAATCAGAATATAGTAACC
TAD4	chr8:130200000-130700000:172035-172080	chr8	130200000-130700000	172035-172080	TGTAAGGATCATTTCTTTTGACTAAAGAGGAAAAGATGTTCTAGG
TAD4	chr8:130200000-130700000:172170-172215	chr8	130200000-130700000	172170-172215	TTTGCTAATTGCAAAGAAGGGAAACCTATTCATGTCACCTCAGGA
TAD4	chr8:130200000-130700000:172215-172262	chr8	130200000-130700000	172215-172262	AAAGGAGGTTCATTGTAGGGATGCATATAAATATAATGAATAAAACA
TAD4	chr8:130200000-130700000:172260-172307	chr8	130200000-130700000	172260-172307	caacactgtcataataatggctataaaattatcaagcaattattatg
TAD4	chr8:130200000-130700000:172350-172397	chr8	130200000-130700000	172350-172397	ATGATATTGTCTACTATAGCTTCATTATACTTGTAGGAAAACTGAGG
TAD4	chr8:130200000-130700000:172440-172485	chr8	130200000-130700000	172440-172485	TCTAATTTCAGGCGGAATAATTTTAGAACCTGTACTCCTAAACTT
TAD4	chr8:130200000-130700000:172530-172575	chr8	130200000-130700000	172530-172575	ACAACAAGCAAAGCCTTTTCTAAAGAGAAGCTATATTAAATGGGC
TAD4	chr8:130200000-130700000:172665-172712	chr8	130200000-130700000	172665-172712	tatgtatgtatatgtgagtctcaaatatctcagaaaatcccaattat
TAD4	chr8:130200000-130700000:172845-172890	chr8	130200000-130700000	172845-172890	CAAGTGGGTCAACCCTGACTATTATTTTACTAATCATGGACTCCC
TAD4	chr8:130200000-130700000:172890-172935	chr8	130200000-130700000	172890-172935	TATTGAGGATTCTCATTGCCTTGGTCCCTCGGTTAGTCTCAGGTC
TAD4	chr8:130200000-130700000:173115-173160	chr8	130200000-130700000	173115-173160	TCGGGAAAAGCATTTTTTTCAATAACCCAATAGAGTTATTTCCTT
TAD4	chr8:130200000-130700000:173160-173205	chr8	130200000-130700000	173160-173205	TCTTTCTAAACAAAGGACTTTAGAGATAGAAGGGACTTCAGATTC
TAD4	chr8:130200000-130700000:173205-173250	chr8	130200000-130700000	173205-173250	ATTCCCATTTTACACATGACCATATTAAAGCTGAGGGAGCCACAC
TAD4	chr8:130200000-130700000:173340-173385	chr8	130200000-130700000	173340-173385	TGGCACATTGGGATCTATAATGAACATTAAACTGCAAACACCTTG
TAD4	chr8:130200000-130700000:173385-173430	chr8	130200000-130700000	173385-173430	AAAAGCACTTCAGTCTCAAGACACTACTTACTTTTGTAGCCTCAT
TAD4	chr8:130200000-130700000:173475-173522	chr8	130200000-130700000	173475-173522	ttgtcccaataaattttaaaagtgttattacattgtagtgattaaga
TAD4	chr8:130200000-130700000:173520-173565	chr8	130200000-130700000	173520-173565	GAACTGGTAAGAGTAGACACAATATGATAAGATCAAGGCCATGAA
TAD4	chr8:130200000-130700000:173565-173612	chr8	130200000-130700000	173565-173612	GCTTAATAGTCCTTAGCTGATTGTCAGTCTTTTTTTTTTTTTTAAGA
TAD4	chr8:130200000-130700000:173790-173835	chr8	130200000-130700000	173790-173835	AGAACAGATTTCTATGCAAAGAGATGTGACTTTTCACACGCTGAA
TAD4	chr8:130200000-130700000:173925-173970	chr8	130200000-130700000	173925-173970	CAGAGTTAAGAGAAAAATGTTGGATAGCAAAACTATCTCCTATAG
TAD4	chr8:130200000-130700000:173970-174015	chr8	130200000-130700000	173970-174015	TTAACAATGGAATTTTGTGAACCTAGGACTGATGAGTGAAGCATA
TAD4	chr8:130200000-130700000:174015-174062	chr8	130200000-130700000	174015-174062	attataagtgtcatattttcatatccgctatatacgagaactagatt
TAD4	chr8:130200000-130700000:174060-174105	chr8	130200000-130700000	174060-174105	TTTGTAACTTTACTGAACTCACCCCCTCGATTCTACTTTGCAAGG
TAD4	chr8:130200000-130700000:174105-174150	chr8	130200000-130700000	174105-174150	TGGTCGTTACTATTCCTATGTTATAGAGGAGAAAACAGTCAGCAA
TAD4	chr8:130200000-130700000:174465-174510	chr8	130200000-130700000	174465-174510	CCCATAGTATCACACAGTTTTGGAATGGTAGGATCAATTTAATAG
TAD4	chr8:130200000-130700000:174555-174600	chr8	130200000-130700000	174555-174600	GATTGATTGATTAAAATCTCCATAAAAGCAAATTTTAGTGTTGGC
TAD4	chr8:130200000-130700000:174600-174645	chr8	130200000-130700000	174600-174645	AAGAAACCACTTAAGTTAAAGAAGTTTCCATGAAGGACAGATCCA
TAD4	chr8:130200000-130700000:174645-174690	chr8	130200000-130700000	174645-174690	TGATTGACCCAGATTTCCTCAAGGGCTACATTTAATATGAAATAG
TAD4	chr8:130200000-130700000:174690-174737	chr8	130200000-130700000	174690-174737	CAAATTTCCCTTCATTAATGTTAAACTGAATAAAATGTGTAGTAGGT
TAD4	chr8:130200000-130700000:174735-174781	chr8	130200000-130700000	174735-174781	GTTCTACCAAAATCTTATTATCTTTTTGTAACACATCACAAGTCAA
TAD4	chr8:130200000-130700000:174780-174825	chr8	130200000-130700000	174780-174825	ACATCTGCCATTCTTCCAAATTCCGTGCATTTTGCTGAGAATTGT
TAD4	chr8:130200000-130700000:174915-174960	chr8	130200000-130700000	174915-174960	TCCTTTTACATTCATTCCAAGGATAATCACAAAAGAATATTGTGT
TAD4	chr8:130200000-130700000:175005-175051	chr8	130200000-130700000	175005-175051	TCTCATCAAGAAAATATGGAAAATACCGATTTCATTATGTAACAGT
TAD4	chr8:130200000-130700000:175050-175095	chr8	130200000-130700000	175050-175095	TTTAAAGCAATGAGTAGTGACAAAATCCAAAACAAAGGAACTGCC
TAD4	chr8:130200000-130700000:175140-175185	chr8	130200000-130700000	175140-175185	TGCTTAGACGAGATCAAGTAAAATCAAAGTGCAAGTAGTCTGAGT
TAD4	chr8:130200000-130700000:175185-175230	chr8	130200000-130700000	175185-175230	TCTCTGGACTCACATGATACTAGATTATATGTGTTTGTGGATATG
TAD4	chr8:130200000-130700000:175320-175365	chr8	130200000-130700000	175320-175365	AGAAGAGTTAGGGGAAGACTGAAGTCTGATACAGGGAAGTAACAA
TAD4	chr8:130200000-130700000:175545-175590	chr8	130200000-130700000	175545-175590	GCATTATTTTCTAATTAGCTATGTGTTTCCCCTCTAAAGGCTGCA
TAD4	chr8:130200000-130700000:175590-175635	chr8	130200000-130700000	175590-175635	TTTCTATAAGATGGGAATTATTTCTTATTCAACCCTGTGTAGTCA
TAD4	chr8:130200000-130700000:175860-175907	chr8	130200000-130700000	175860-175907	ctggactttttgttttcaacaaataaaagttgaaaacataaagtata
TAD4	chr8:130200000-130700000:175950-175995	chr8	130200000-130700000	175950-175995	CTTGAGATCCAGAAAGAGACACTCTCTGCATCTCTCGGGTAGTTA
TAD4	chr8:130200000-130700000:176085-176130	chr8	130200000-130700000	176085-176130	TCCAACAATTTGTCTCTCCTCAAATATAAGGTACTACGCCTTATA
TAD4	chr8:130200000-130700000:176130-176175	chr8	130200000-130700000	176130-176175	CGAGGTATTGTCTTGGAGAAATAGAGCCAATATTGACAGATTGTA
TAD4	chr8:130200000-130700000:176310-176357	chr8	130200000-130700000	176310-176357	ATATATTTCATACTCTTTTCTCGATTAGCATTCTAATGGTTTCTGAC
TAD4	chr8:130200000-130700000:176400-176447	chr8	130200000-130700000	176400-176447	aataatacaggttttttttcagtgtgtccaaatgtataattaaatgg
TAD4	chr8:130200000-130700000:176580-176625	chr8	130200000-130700000	176580-176625	GGAGCTGAATGCATATTTATAATGGTGAGCGCAGTGATGTTCAAA
TAD4	chr8:130200000-130700000:176670-176715	chr8	130200000-130700000	176670-176715	CATCTCTTTATGTATCTGAACTTTTCTGATGCAGGATGTGTGTCA
TAD4	chr8:130200000-130700000:176715-176760	chr8	130200000-130700000	176715-176760	ACACGAACACACTTCATCTCCTAAATGTTTGCAGGTAACTCTTGT
TAD4	chr8:130200000-130700000:176805-176850	chr8	130200000-130700000	176805-176850	GAGAAATTCTATTTCTGAAATCCTTCTACTTTGTTCAATGTCTTC
TAD4	chr8:130200000-130700000:176850-176895	chr8	130200000-130700000	176850-176895	TCGATTTCTCAGGGAGTACAGTTTCCATTATCAATAAAATGGGCC
TAD4	chr8:130200000-130700000:176940-176985	chr8	130200000-130700000	176940-176985	ACATATTTAACAGAAACTTCCAAAAATGAGGACAAACCAGCAAGA
TAD4	chr8:130200000-130700000:177210-177255	chr8	130200000-130700000	177210-177255	TGGTTGAATGAGATAATACACATGAAAGCACGTGGCTCATACTAT
TAD4	chr8:130200000-130700000:177255-177300	chr8	130200000-130700000	177255-177300	AAGCCCACAGTTAGCAATTTATAAAATAAGTATGTTTTACTCATG
TAD4	chr8:130200000-130700000:177345-177390	chr8	130200000-130700000	177345-177390	GGCTGTGCTAGGAATGGTGGATAAAACAATAACAAAGAGGCAGGT
TAD4	chr8:130200000-130700000:177390-177435	chr8	130200000-130700000	177390-177435	CCCTGCCCTACAGAAAAGTACAGTTTAGTGGAAAATAAAAATAAC
TAD4	chr8:130200000-130700000:177435-177480	chr8	130200000-130700000	177435-177480	TAAACAGTTCAAATGTAATAGAAGATGTGTTACAATGGGGAAAGG
TAD4	chr8:130200000-130700000:177570-177615	chr8	130200000-130700000	177570-177615	GACACATCAATAGGAATTGGGTCTTTGACATTAAAAGGGAAATGA
TAD4	chr8:130200000-130700000:177885-177930	chr8	130200000-130700000	177885-177930	TGTTCTCATGGTAGTAAATATGTCCTAAGAGATCTGATGGTTTTA
TAD4	chr8:130200000-130700000:178110-178155	chr8	130200000-130700000	178110-178155	AAAACAGACTAATACAGTCTTGTTGAAGGGGATGCCCCCAGCAGT
TAD4	chr8:130200000-130700000:178335-178380	chr8	130200000-130700000	178335-178380	GGCTTTTTGGAGGTTAGAGAAGGTTCCATTTCAAATACACTTGAA
TAD4	chr8:130200000-130700000:178695-178742	chr8	130200000-130700000	178695-178742	gaggatactataccatgaagtactttatttcgattatatatatttgt
TAD4	chr8:130200000-130700000:178740-178785	chr8	130200000-130700000	178740-178785	GTATGTATGTGTACACTAGATTGCAAGGTAAAATAAATTTCTTGC
TAD4	chr8:130200000-130700000:178875-178922	chr8	130200000-130700000	178875-178922	aatatgctgttaatagatgtttcacaaaataaaattaacactagcaa
TAD4	chr8:130200000-130700000:178965-179012	chr8	130200000-130700000	178965-179012	ctaaatacacatatataattatgtgacattgtactataagaaataat
TAD4	chr8:130200000-130700000:179100-179145	chr8	130200000-130700000	179100-179145	CCCATAATGCATCCTTTCAACACGTCTCAACATATTTTAGTGTTT
TAD4	chr8:130200000-130700000:179145-179192	chr8	130200000-130700000	179145-179192	attactcatcgaaaatatatatcctcaagaatgactgttgattctat
TAD4	chr8:130200000-130700000:179235-179280	chr8	130200000-130700000	179235-179280	TGGGCATTCTATCACACAGCAGGAGATCTAGTTGTTTTAGATTTA
TAD4	chr8:130200000-130700000:179370-179415	chr8	130200000-130700000	179370-179415	AAAGCAGGTATCATGTGTTGAGAACTTACCATATGCCTGTTCCTT
TAD4	chr8:130200000-130700000:179415-179462	chr8	130200000-130700000	179415-179462	AGCTAAGCAGTAATACACATTACTTTATTTAATTCTTAAATGGTGGA
TAD4	chr8:130200000-130700000:179595-179640	chr8	130200000-130700000	179595-179640	CATTACTCTTTTCTACTTTATTCTACCAAAGACTATGGGCATGAG
TAD4	chr8:130200000-130700000:179685-179730	chr8	130200000-130700000	179685-179730	GGTTGCACATCCAAATAGTCTCAAGTCAGATCCTGAAGTTTATAT
TAD4	chr8:130200000-130700000:179820-179865	chr8	130200000-130700000	179820-179865	ATTTTCATCAAGTGGATTGTTTTATTCCCTTTTGGTTTCTTGGGA
TAD4	chr8:130200000-130700000:179910-179955	chr8	130200000-130700000	179910-179955	GCAAAAAACAGTTTTGACCATCATTCTGTGATTTCACAACCAGTC
TAD4	chr8:130200000-130700000:180000-180045	chr8	130200000-130700000	180000-180045	AATTAGAGAAAATAATAATACTTTGAGCCAATGTCTTCAGGGATT
TAD4	chr8:130200000-130700000:180045-180090	chr8	130200000-130700000	180045-180090	TTAAATATCCCGGAGGTATTTATACCAGTCCTTTAAAAAGCAGAC
TAD4	chr8:130200000-130700000:180090-180137	chr8	130200000-130700000	180090-180137	acactaaatatatcttaaatcatattgcttttcttgatgtatcatta
TAD4	chr8:130200000-130700000:180225-180270	chr8	130200000-130700000	180225-180270	ATATAACACAATCTGCTTATGTTAGAGTTGAAGAAATGGACACTG
TAD4	chr8:130200000-130700000:180360-180405	chr8	130200000-130700000	180360-180405	CGTAAACTAGCTTGCATATCTTTCAGTTCTTGCAAAGTCCCGATC
TAD4	chr8:130200000-130700000:180405-180450	chr8	130200000-130700000	180405-180450	TCACTTCACATAAATGGGATAGGTGGCTTGGTAAAGCTATATATG
TAD4	chr8:130200000-130700000:180540-180587	chr8	130200000-130700000	180540-180587	aaatatattccttagaaaaaaataattaagaaaatatttctagacat
TAD4	chr8:130200000-130700000:180675-180720	chr8	130200000-130700000	180675-180720	AAATGCTATTTGAATGAATAGGCCTGGATTCTACTTCAATCCCCA
TAD4	chr8:130200000-130700000:180945-180990	chr8	130200000-130700000	180945-180990	AGGAGACAACTCTCTAAAACATAATGGATCTGGAAAATCGACAAT
TAD4	chr8:130200000-130700000:181080-181125	chr8	130200000-130700000	181080-181125	GGTGCCCAAGTGCCACGGACTGACTATATTGTCCCCTCAAAATTC
TAD4	chr8:130200000-130700000:181260-181305	chr8	130200000-130700000	181260-181305	CCCTTCTGACTTGTGAGTATGCAGCAAAAAGACTGCCATTTAGGA
TAD4	chr8:130200000-130700000:181485-181532	chr8	130200000-130700000	181485-181532	TACTTTCAATAATCTACATAGAGATCTTCATGAGAACCTTTTTCTGA
TAD4	chr8:130200000-130700000:182070-182117	chr8	130200000-130700000	182070-182117	gttctaagttgtattttttatttctagtgatccctagtgttctaata
TAD4	chr8:130200000-130700000:182115-182160	chr8	130200000-130700000	182115-182160	TAGTCCAACACTCTGAAAAACAGGAAAACATTTTTCCTTGTGGTT
TAD4	chr8:130200000-130700000:182250-182297	chr8	130200000-130700000	182250-182297	taatatttacattaagaaaaagcatatatcaggtgtgtacttgatag
TAD4	chr8:130200000-130700000:182295-182340	chr8	130200000-130700000	182295-182340	AGAGGGAAACCCGTTTTTGTTAGAACAAAAGCTTAAGTGATACTG
TAD4	chr8:130200000-130700000:182385-182430	chr8	130200000-130700000	182385-182430	ATCACTGTGCCTTCAAATAAAAAACTAGTCTCTTTTCTTTCATCA
TAD4	chr8:130200000-130700000:182520-182566	chr8	130200000-130700000	182520-182566	TATTATTACAAATTTGTGGGTGATTTTTCTTATCTTTCCATTTGGT
TAD4	chr8:130200000-130700000:182565-182610	chr8	130200000-130700000	182565-182610	TAATTCTAGGTGATCTGGTTTAGTCAGCATGACTATGTGTCTTCT
TAD4	chr8:130200000-130700000:182655-182700	chr8	130200000-130700000	182655-182700	ATGCTATGCTCCAGAATTAAGCAAATTCACTTTCTGCATCCACCC
TAD4	chr8:130200000-130700000:182700-182745	chr8	130200000-130700000	182700-182745	TTCAATAAAGGGCCCAAAACTACTCATGTATGCAATTGTAGCAGG
TAD4	chr8:130200000-130700000:183060-183105	chr8	130200000-130700000	183060-183105	CAGCTCTTTAGTTTCAAGTGTTTTTTCCATTTCACACATGTTTGA
TAD4	chr8:130200000-130700000:183195-183240	chr8	130200000-130700000	183195-183240	ATTATTAAACTGGAAAACATCAAGTCAATTTCTTTGGTGTCTTTC
TAD4	chr8:130200000-130700000:183240-183287	chr8	130200000-130700000	183240-183287	tgcattagatatatttcttacttagtagacttaatttttccaaaaga
TAD4	chr8:130200000-130700000:183330-183375	chr8	130200000-130700000	183330-183375	TTCACAGAATAATTAGGAAAAGAATGAAATAGAAATTGGCGACAG
TAD4	chr8:130200000-130700000:183420-183467	chr8	130200000-130700000	183420-183467	tgactttcaatgtgaaataataagagcattttacttaaatgatagaa
TAD4	chr8:130200000-130700000:183555-183600	chr8	130200000-130700000	183555-183600	CAAAAAAATTCTTACTATTATGACCCTTGGGAAAAATGAACCAAT
TAD4	chr8:130200000-130700000:183600-183645	chr8	130200000-130700000	183600-183645	TCATACAGCCAAGTTTTACACTTCCTTTAAGAACTGTGACTTTCA
TAD4	chr8:130200000-130700000:183645-183692	chr8	130200000-130700000	183645-183692	gttacaaactgtcttatcctaaataaacttaagttaaaaaaaaaaaa
TAD4	chr8:130200000-130700000:183735-183782	chr8	130200000-130700000	183735-183782	ccttgtttaaatattaactagttttgtcttatgtataaactgcttat
TAD4	chr8:130200000-130700000:183870-183915	chr8	130200000-130700000	183870-183915	AATCTTGGCGTAAGACATCTAGTTACTATTCCCATTTTCTTATTT
TAD4	chr8:130200000-130700000:184455-184500	chr8	130200000-130700000	184455-184500	AACTAAACTTGGCAGTGACTCTGAAATTCTTGTCCTCAGGACATG
TAD4	chr8:130200000-130700000:184545-184590	chr8	130200000-130700000	184545-184590	CTGGCCTTCTAAGTACTTGTAACTTTGCTCAAAATAAAGGCAAAG
TAD4	chr8:130200000-130700000:184635-184680	chr8	130200000-130700000	184635-184680	CACTATAGGTCTTAATATAGCAGCAGGATACTATGCACAACACAC
TAD4	chr8:130200000-130700000:184680-184725	chr8	130200000-130700000	184680-184725	AAACATCTTCATTTTGCTTGTGAAATTTATTCAAGCAAGGGAAAG
TAD4	chr8:130200000-130700000:184725-184770	chr8	130200000-130700000	184725-184770	CATGAACACCAGTCACCATTGAAAAATATTTTACCAGGGTGATAT
TAD4	chr8:130200000-130700000:184770-184817	chr8	130200000-130700000	184770-184817	gagaagggaatatccaaaaactatataatgtttatgacatctgtaaa
TAD4	chr8:130200000-130700000:184815-184862	chr8	130200000-130700000	184815-184862	aatcataatagctgaacaatatttttatgtaatgttgatttaaaatg
TAD4	chr8:130200000-130700000:184860-184907	chr8	130200000-130700000	184860-184907	tgacatcaaacaaaaataaattgtgtaataattaccatatataatta
TAD4	chr8:130200000-130700000:184905-184950	chr8	130200000-130700000	184905-184950	TATGCCTAAAAGACTTCATCCACTTAATCAACTCGACAGAAAATG
TAD4	chr8:130200000-130700000:184995-185040	chr8	130200000-130700000	184995-185040	CGATGGTTGCAAATGCTGTAAATATACTAATATAAGCATTGAATT
TAD4	chr8:130200000-130700000:185040-185087	chr8	130200000-130700000	185040-185087	gtacactttaagtgagtgaatgatatggatgtaagttatatctcaat
TAD4	chr8:130200000-130700000:185130-185175	chr8	130200000-130700000	185130-185175	AAAAAAACATTTAAGCTAGTCCTTTACCTACTGTGAATTCAAAAC
TAD4	chr8:130200000-130700000:185490-185535	chr8	130200000-130700000	185490-185535	TTATTGCTTGCAGGTGAATGTAAGAGCAACCATAGCATTCTTTCT
TAD4	chr8:130200000-130700000:185715-185760	chr8	130200000-130700000	185715-185760	ACTCTACCACTATGCTCTAGGACTCATAGTTTGACATCAGCAAAA
TAD4	chr8:130200000-130700000:185895-185940	chr8	130200000-130700000	185895-185940	ATTATTGACATTTTCAGATCAATGATCCTCCTTCCTTTCTATAAA
TAD4	chr8:130200000-130700000:185940-185985	chr8	130200000-130700000	185940-185985	ATCTCAGTTCCACTGAGACGTATGTCTCAGGTTAAACTTCCCATC
TAD4	chr8:130200000-130700000:185985-186030	chr8	130200000-130700000	185985-186030	ACTCCTCCTTGTTATAATTGCATACTACCCCTCTAGTCTCTTTCT
TAD4	chr8:130200000-130700000:186075-186121	chr8	130200000-130700000	186075-186121	ACTAATTCTTCTGTTATAATTATTTATTAATACCACCCCCACCATC
TAD4	chr8:130200000-130700000:186120-186165	chr8	130200000-130700000	186120-186165	CCACTTAACACCATGGCTTCTCAGTTTTGTATTTCTTTTCTATCT
TAD4	chr8:130200000-130700000:186165-186210	chr8	130200000-130700000	186165-186210	TCTCTTCCAAGGATATTTTCTTTTGTGGCATCTCAGCTCTCTGCT
TAD4	chr8:130200000-130700000:186345-186392	chr8	130200000-130700000	186345-186392	ttcttcctgaaatctgcaattatttgtacaaattttaaatgatcaat
TAD4	chr8:130200000-130700000:186570-186615	chr8	130200000-130700000	186570-186615	ATAATCCCACTGGATACTACTTCAACACCTGTATTAAAGTAACAC
TAD4	chr8:130200000-130700000:186615-186660	chr8	130200000-130700000	186615-186660	TAGCTATTGTAACATACACACCCTAAACGCTCTAACCTGCAAATA
TAD4	chr8:130200000-130700000:187020-187065	chr8	130200000-130700000	187020-187065	TAATATAGCTCTCTGTTAATTCACTCTCTAACTTACCCTCAGACT
TAD4	chr8:130200000-130700000:187065-187110	chr8	130200000-130700000	187065-187110	ATTTAACAAGTTCTCCTCTCTTATCAAACATCCAAGTTCCTGTTA
TAD4	chr8:130200000-130700000:187155-187200	chr8	130200000-130700000	187155-187200	TTTCTCAGACAGTCTTTTTATCACTTTTCTTAGTGACAAAAGGAG
TAD4	chr8:130200000-130700000:187515-187562	chr8	130200000-130700000	187515-187562	CTGATCCACTTTATAGAAAAATGACTCCAAATTTTGTCTATACTTGT
TAD4	chr8:130200000-130700000:187560-187605	chr8	130200000-130700000	187560-187605	GTTGGCTATACTCTCTTACTTGCAATTAACTTTTTAAACTACTCC
TAD4	chr8:130200000-130700000:187650-187695	chr8	130200000-130700000	187650-187695	AGTCACCAACAATCCCTTCATACCAAATCAGATGGACAATTCTCA
TAD4	chr8:130200000-130700000:187695-187740	chr8	130200000-130700000	187695-187740	GTCTTCATTTTACTTATCAGTAGATTTGGTGTGACTTATTACTGT
TAD4	chr8:130200000-130700000:187740-187785	chr8	130200000-130700000	187740-187785	TCCTTCTTAAAACACATTCTCCAGTTGGCTTCCAGACTCTGCAGC
TAD4	chr8:130200000-130700000:187875-187920	chr8	130200000-130700000	187875-187920	TCTCATCCCTTTCTACACTACGTGCTTAGGTGAAGTAAGCGATCC
TAD4	chr8:130200000-130700000:187920-187967	chr8	130200000-130700000	187920-187967	CATAGCTTTAACTTACCAAAAATAAATAAAAACATGTTACGTTTGCA
TAD4	chr8:130200000-130700000:188010-188055	chr8	130200000-130700000	188010-188055	TCCATCCTCTCCCTTAAGCTGAAGATTTTTTTAACCAACTGCCTA
TAD4	chr8:130200000-130700000:188055-188100	chr8	130200000-130700000	188055-188100	TACATCTCAATTTAATGTCTAATAGATACTGCAAAACATGTCCTT
TAD4	chr8:130200000-130700000:188190-188235	chr8	130200000-130700000	188190-188235	TCGATTTCTCTCTTTCTATTCTACCCAATACTTAGGTATAAGATG
TAD4	chr8:130200000-130700000:188325-188371	chr8	130200000-130700000	188325-188371	TAGATTGCAGTCATAATTTTCTAGAATATCCTCTATGTTTCCATCT
TAD4	chr8:130200000-130700000:188640-188685	chr8	130200000-130700000	188640-188685	TGAAGGAGCTCCAAGACACAGATTCTATCTGATGAGGAGTTCTTG
TAD4	chr8:130200000-130700000:188775-188820	chr8	130200000-130700000	188775-188820	AATTAACATAAAAACTAATGCTAAAGGCCTACTTTGCCCAATATG
TAD4	chr8:130200000-130700000:188910-188955	chr8	130200000-130700000	188910-188955	AATTTGACCTGTTAACTTTCAAAATTCAAAAACAATGTAACACAG
TAD4	chr8:130200000-130700000:188955-189000	chr8	130200000-130700000	188955-189000	CGCTTGTCAGACCATCTGTTTAAGTCAGCTAGTGGTCTTCACAAT
TAD4	chr8:130200000-130700000:189045-189092	chr8	130200000-130700000	189045-189092	cttctcaagagatgtatttatttataaatttcatgcatcttctactc
TAD4	chr8:130200000-130700000:189135-189182	chr8	130200000-130700000	189135-189182	tgaataagataaatagtcattataaattgagcttctaacatttgtcc
TAD4	chr8:130200000-130700000:189270-189315	chr8	130200000-130700000	189270-189315	TCCCCTAGCATCTACACTTTGTATAATTTCCTTCCTTTGTGAAGG
TAD4	chr8:130200000-130700000:189360-189405	chr8	130200000-130700000	189360-189405	AGGGGGTAGAATTTTGCAAATGTAATTAACATCCCTAACCAATCA
TAD4	chr8:130200000-130700000:189630-189675	chr8	130200000-130700000	189630-189675	ATATGCTTAGAGGAGGATCCCAAGATCCAAATGAGAACAAAGCCT
TAD4	chr8:130200000-130700000:189810-189855	chr8	130200000-130700000	189810-189855	GGTGGTAGTTTGTTACACAACATGGTAAACGAATACAACTGATGC
TAD4	chr8:130200000-130700000:189855-189901	chr8	130200000-130700000	189855-189901	TAGTTAATTGGTAGACTCTAGGGTTCACAATTTATAGTAAAGAGAG
TAD4	chr8:130200000-130700000:189990-190035	chr8	130200000-130700000	189990-190035	TTTTCCCTGAGTCTTACATCTCAGTTTTGAGGATCAAAAAGTAAC
TAD4	chr8:130200000-130700000:190035-190080	chr8	130200000-130700000	190035-190080	ATCATGTTTACTCATTTTACCTCTCAAAGCCATACAAGTTCACTA
TAD4	chr8:130200000-130700000:190080-190125	chr8	130200000-130700000	190080-190125	AAGTTCTTCTGACTTAAAGGATCTCAGTTACAGCTCCTGAAATAA
TAD4	chr8:130200000-130700000:190395-190440	chr8	130200000-130700000	190395-190440	GCTTCCGAGTTTTAGATGAGAATCAAGTGAGAATAGACTTAAACA
TAD4	chr8:130200000-130700000:190485-190530	chr8	130200000-130700000	190485-190530	AGGAAGTGTTTGGATGTAGAAGCACTTTTTTACTAACATTTGACT
TAD4	chr8:130200000-130700000:190665-190710	chr8	130200000-130700000	190665-190710	GGGGTTGTATCTTATCTTGTCTCTTACTAACCACATGAATGAAAG
TAD4	chr8:130200000-130700000:190710-190755	chr8	130200000-130700000	190710-190755	AAAACCAACACATTACCCTAATGCTCTACAAAAGAGACACTAACA
TAD4	chr8:130200000-130700000:190845-190890	chr8	130200000-130700000	190845-190890	TTCTTTCATTTGCCAACGTGTTTCTACACCTATGGTACCTTAGGA
TAD4	chr8:130200000-130700000:190890-190937	chr8	130200000-130700000	190890-190937	ttaaattttgtacttcaaaatgtaatgtgcaatttctcatcaaaata
TAD4	chr8:130200000-130700000:190935-190980	chr8	130200000-130700000	190935-190980	TAGTTACTTGCTTCAATTTGTCTCTTCACTAGTGTGTACAATCCC
TAD4	chr8:130200000-130700000:190980-191025	chr8	130200000-130700000	190980-191025	CCTAATGAGTGCCATGTTTAAGGCACCAAATCAACACTAATTAAA
TAD4	chr8:130200000-130700000:191025-191070	chr8	130200000-130700000	191025-191070	TGCCTAGCACATTAAGGTAATATTTTGAAGTTTCTTCCTCTTTCT
TAD4	chr8:130200000-130700000:191070-191115	chr8	130200000-130700000	191070-191115	GTTTCAATGTTGACAGTAATTCTTGATTGTTCTAAAACAAACAGC
TAD4	chr8:130200000-130700000:191160-191206	chr8	130200000-130700000	191160-191206	CTGTATTCCTTCATATTACATTGAATAGAAACTCCATAATGACACA
TAD4	chr8:130200000-130700000:191205-191252	chr8	130200000-130700000	191205-191252	attcatttgtttggtgtttttttaagtaaatataagtagttgatctt
TAD4	chr8:130200000-130700000:191250-191297	chr8	130200000-130700000	191250-191297	ttgatcctgtacatcaaatatgtatgaaaaataactaatattgtaga
TAD4	chr8:130200000-130700000:191295-191342	chr8	130200000-130700000	191295-191342	gagcactttatattttacaaaatgttgtaaacttcacaaaaatctgt
TAD4	chr8:130200000-130700000:191430-191475	chr8	130200000-130700000	191430-191475	AACCCTTGTATCCACTCTCTGAAGGATGCTTACTGTTACAGGTTT
TAD4	chr8:130200000-130700000:191520-191567	chr8	130200000-130700000	191520-191567	attatacagatattaagtagtttgtccaaaacttgaatttaagacgt
TAD4	chr8:130200000-130700000:191655-191702	chr8	130200000-130700000	191655-191702	tttgtaggaaccactcttcataacttattatattttctttcttatta
TAD4	chr8:130200000-130700000:191745-191790	chr8	130200000-130700000	191745-191790	GGTTTATAGCTTCACCTTTACTGGATCCTCTAAAACACCTAGACA
TAD4	chr8:130200000-130700000:191790-191835	chr8	130200000-130700000	191790-191835	GGGACTGAATATTGTAATTTTTAAGTGAAGTCTCTCAGAATTTTC
TAD4	chr8:130200000-130700000:191835-191882	chr8	130200000-130700000	191835-191882	taaagtaaaaaagtttattgagatataaatttaatttatatcatcag
TAD4	chr8:130200000-130700000:191880-191925	chr8	130200000-130700000	191880-191925	AGTTAAGGTTAGCCCATCTCAAAGGACAAAGGCTTTTTCTCTGGC
TAD4	chr8:130200000-130700000:191925-191970	chr8	130200000-130700000	191925-191970	TGATAGCAAATGGAAAATAGCAGTAGCAGATGTGTAGATGATTCC
TAD4	chr8:130200000-130700000:192015-192060	chr8	130200000-130700000	192015-192060	TTACCTATATTTATCACGTTTGCAAAGAAACAACAGAAGACACTT
TAD4	chr8:130200000-130700000:192510-192555	chr8	130200000-130700000	192510-192555	GGAGAGGGTATTCCAAATCTAGGAATACGTAGAGCAAAAGCTCAG
TAD4	chr8:130200000-130700000:192555-192600	chr8	130200000-130700000	192555-192600	AGTCCTGAAAATGTTTCTTATGCTCAATGAATGAGCCTAAATTAG
TAD4	chr8:130200000-130700000:193320-193367	chr8	130200000-130700000	193320-193367	tgtttaccatttcataaattctagagccattaagaattatcttaatt
TAD4	chr8:130200000-130700000:193455-193500	chr8	130200000-130700000	193455-193500	ACTGTTGAGATCTACCACTTACAAAGAAGATTCCTTTTAAAATAT
TAD4	chr8:130200000-130700000:193725-193770	chr8	130200000-130700000	193725-193770	TGCAACTTATGATTGATTATGGTTGCTATAAAAGATTTTAGGTTC
TAD4	chr8:130200000-130700000:194130-194175	chr8	130200000-130700000	194130-194175	GCACGTCATATGCCTTGAATTTCCATCTTTTTTCAAAAGAGAAGA
TAD4	chr8:130200000-130700000:194625-194670	chr8	130200000-130700000	194625-194670	CACTGCTTTCTAGGTGGCATGAAGAAATAATTTTGAACTGACACA
TAD4	chr8:130200000-130700000:194670-194715	chr8	130200000-130700000	194670-194715	GGATCACCCAGTCAAGTTTCTTCTGAACTAAGTAATAAAAATCCA
TAD4	chr8:130200000-130700000:194805-194852	chr8	130200000-130700000	194805-194852	GGCACATATAAAACAGGCTAATAATGTAGATTAAAGTATAAGGAAGA
TAD4	chr8:130200000-130700000:194850-194897	chr8	130200000-130700000	194850-194897	gaggtatacttttctaagtctattcagtttattataaaatttaacta
TAD4	chr8:130200000-130700000:194985-195032	chr8	130200000-130700000	194985-195032	ccaacttatgaattttcttcttttagttcaaatatagataatgatga
TAD4	chr8:130200000-130700000:195165-195210	chr8	130200000-130700000	195165-195210	TTCCAAGGCTTGTCATGAAGTGAAGAATCTAGAAAAAAATAAACT
TAD4	chr8:130200000-130700000:195300-195345	chr8	130200000-130700000	195300-195345	GGGAAATGAAGCGACAGTTCATAAATGTCTTATAAGGGGACAAGA
TAD4	chr8:130200000-130700000:195390-195435	chr8	130200000-130700000	195390-195435	AATGACAGTGGTAAAACAGAGAAAGCATTTCAGTTAGAGGAAACT
TAD4	chr8:130200000-130700000:195615-195660	chr8	130200000-130700000	195615-195660	ACTAATAACTTTCAAATGCTTCCTGTTACCTGCAGGATGAAGTAT
TAD4	chr8:130200000-130700000:195660-195705	chr8	130200000-130700000	195660-195705	TAAGCAAATTCTTTAAAATGGCTAGTGGAACTCTTCAAAACCTGA
TAD4	chr8:130200000-130700000:195840-195885	chr8	130200000-130700000	195840-195885	TGCCCTCAGGACCATTACTTATATATTTTTAAATGTGCCTTTTTA
TAD4	chr8:130200000-130700000:195930-195975	chr8	130200000-130700000	195930-195975	ACCCTGTATACAGTCTTTGCATAAACTATCTTTTCTCAGAATGTC
TAD4	chr8:130200000-130700000:196110-196155	chr8	130200000-130700000	196110-196155	ACTATGTGGTTAGGTGACTATTGGCGGCTTATCTGCACATGGGAT
TAD4	chr8:130200000-130700000:196155-196200	chr8	130200000-130700000	196155-196200	ATTGGAAAGACTTAATAAATGGTGTAGCAGGGATTCTAACTAGCC
TAD4	chr8:130200000-130700000:196425-196470	chr8	130200000-130700000	196425-196470	TGCGGGGGTCAATTATTTGTGAAAGTGCCAGAAAAACATCTAGTG
TAD4	chr8:130200000-130700000:196560-196605	chr8	130200000-130700000	196560-196605	GGATGCATAAACAATTCTCAGAGTAAATGATGGGGCACATACTGA
TAD4	chr8:130200000-130700000:196650-196697	chr8	130200000-130700000	196650-196697	GTTACTTCCTATTACTACTTACAATAGCTGTTATATACAAGATGCCC
TAD4	chr8:130200000-130700000:196695-196740	chr8	130200000-130700000	196695-196740	CCTTTCCCCTCATACATTGGCTTAAAATGTCAAATTTTTAGCTAA
TAD4	chr8:130200000-130700000:196830-196875	chr8	130200000-130700000	196830-196875	GTTATTTGTTTTTATTAACAGCTGCTAGCTGTAGAAGTAATTTCT
TAD4	chr8:130200000-130700000:196965-197008	chr8	130200000-130700000	196965-197008	CCAGCTACCTCCGCTCTGTCACTCTAATCTGGGACTTGAGTGG
TAD4	chr8:130200000-130700000:197055-197100	chr8	130200000-130700000	197055-197100	TCAGAGCAATTATTCCTCACAAAGGCAACTCTTATTTTTCATGAG
TAD4	chr8:130200000-130700000:197280-197325	chr8	130200000-130700000	197280-197325	GATCCTAATCTAGTTCCACCCTTTTAACTAAGGCATGACTGAGTG
TAD4	chr8:130200000-130700000:197415-197460	chr8	130200000-130700000	197415-197460	CCAGTTCTTCTCCCATGATACCCACTTTTATCATATAAGGTAAGA
TAD4	chr8:130200000-130700000:197460-197505	chr8	130200000-130700000	197460-197505	AATCCTGCTATGCGGGAAGAAATTCCTGATCAGAATTTCATTTTC
TAD4	chr8:130200000-130700000:197775-197820	chr8	130200000-130700000	197775-197820	ACCAAGATGCTGCCATCCAAATAAAAGCTTCATTTAGCAAATATG
TAD4	chr8:130200000-130700000:197955-198000	chr8	130200000-130700000	197955-198000	GCTTATAAGAATGAGTATGAGACAGTCCCTAATCTAATTTCAAGC
TAD4	chr8:130200000-130700000:198270-198315	chr8	130200000-130700000	198270-198315	GCTGCCTATTGCAATAGTCCATATGAGAGATGATAGACCTTCAAT
TAD4	chr8:130200000-130700000:198360-198407	chr8	130200000-130700000	198360-198407	tatatgtgttaatgaggaatatattttttaataaggaaaatgaattg
TAD4	chr8:130200000-130700000:198405-198450	chr8	130200000-130700000	198405-198450	TGCTCCAATCTTTTCATTTTCCAGGTAACAAAAAATGGCCAGAGC
TAD4	chr8:130200000-130700000:198495-198540	chr8	130200000-130700000	198495-198540	GTGAGTTTATTTCACTTTGTGTTTAGAACACGTGTGACGATCTCT
TAD4	chr8:130200000-130700000:198675-198720	chr8	130200000-130700000	198675-198720	CTATGGGTCAGCATGAGTTACACCATAAATGCTCAACAGATTCTT
TAD4	chr8:130200000-130700000:198900-198945	chr8	130200000-130700000	198900-198945	GAATGCTGTTCGGCATCCTCTTGACAAAGTCTCTCAGAGAGTCTT
TAD4	chr8:130200000-130700000:198990-199035	chr8	130200000-130700000	198990-199035	ATTCTTGCATGTAACCTCTTTAGACCGACAACACTCTTATTTTAC
TAD4	chr8:130200000-130700000:199035-199080	chr8	130200000-130700000	199035-199080	CTGCAACTTGCAGCTCTTCAAAGAGATTTTACTTGTGATGTTTTG
TAD4	chr8:130200000-130700000:199170-199215	chr8	130200000-130700000	199170-199215	GCGAGATTAAGAATGTATCTCAAAGGGAAGGTTATTGTTTGAATG
TAD4	chr8:130200000-130700000:199215-199260	chr8	130200000-130700000	199215-199260	TGTTCCTCCAGGCTCGTGTGTTAAAACTTGACCCTCAGTGCAAAG
TAD4	chr8:130200000-130700000:199350-199395	chr8	130200000-130700000	199350-199395	CATTATTGGGGGAATGGTTTTCTTATAAAAAGATGAATTTGATCC
TAD4	chr8:130200000-130700000:199530-199575	chr8	130200000-130700000	199530-199575	GTAAACTACCCAGTCTTCGGTTTCTGTTACAATAGCACAAAACAG
TAD4	chr8:130200000-130700000:199575-199620	chr8	130200000-130700000	199575-199620	ACTAAGACATTGTTGAAACATTTACAACTCCTGCCAAGAATAGTT
TAD4	chr8:130200000-130700000:199665-199711	chr8	130200000-130700000	199665-199711	GTAACTCCATTTCCAAGAATGTATTCTTTAAAAAATTCTCAAGTCC
TAD4	chr8:130200000-130700000:199710-199755	chr8	130200000-130700000	199710-199755	CACAAGGTACCAGATTATTTCTTGCAATTTTTTTCATAGTGAAAA
TAD4	chr8:130200000-130700000:199845-199890	chr8	130200000-130700000	199845-199890	GAACTAAAGCAGAATGTATATATCCATAAGGACAGAATTCAAGAA
TAD4	chr8:130200000-130700000:199890-199935	chr8	130200000-130700000	199890-199935	ATGTAGGGCTGAAAATTGAAACAAATTTTGGAATGATTACAGGAT
TAD4	chr8:130200000-130700000:199935-199982	chr8	130200000-130700000	199935-199982	atgatacatttttatagcttaaaacaaagctaatattatatatcaga
TAD4	chr8:130200000-130700000:199980-200027	chr8	130200000-130700000	199980-200027	gatttggcaaacttttctataaaggacaaagagtaaatattataggt
TAD4	chr8:130200000-130700000:200115-200160	chr8	130200000-130700000	200115-200160	GAATCCTTACAAAAGCAAGTCATGAATTGGATTTGTCTCACAGGC
TAD4	chr8:130200000-130700000:200385-200430	chr8	130200000-130700000	200385-200430	AACCATTACCAATTCAGTTTTAGATAATGGGTGCAAGATACTTTG
TAD4	chr8:130200000-130700000:200475-200520	chr8	130200000-130700000	200475-200520	TAAAAGAATGCATAAGAAAAAAGCAGTCATTCAAGTCTTTTGTTC
TAD4	chr8:130200000-130700000:200835-200880	chr8	130200000-130700000	200835-200880	TAGGCCTGGCATCAAAGATAATGGAAAGACTCTGCATAGGTATGA
TAD4	chr8:130200000-130700000:200925-200972	chr8	130200000-130700000	200925-200972	tatttttaagtagtatatttgtgaataagagaaaagagagacacaaa
TAD4	chr8:130200000-130700000:201285-201330	chr8	130200000-130700000	201285-201330	AAAAACAATTCACCTTTCGAGAAGAATTTACAGGAGCATGGAAAG
TAD4	chr8:130200000-130700000:201645-201690	chr8	130200000-130700000	201645-201690	GAGGAAAATCCAAAAAAATCACTGAAATGAGGTATTTACTCCACA
TAD4	chr8:130200000-130700000:201780-201827	chr8	130200000-130700000	201780-201827	TTCTTTTATTAAGTGGCATAAAGGAAAAAATAGAGCATCTCTAAACT
TAD4	chr8:130200000-130700000:201825-201870	chr8	130200000-130700000	201825-201870	CTCTGAGATATAACCAAGTAAAATCAACATGTAGTGAATGAGATC
TAD4	chr8:130200000-130700000:201870-201915	chr8	130200000-130700000	201870-201915	AGATATCTTCAGAAGCCTATGTTCAACTGAACCATTTCTTCGGGA
TAD4	chr8:130200000-130700000:202185-202232	chr8	130200000-130700000	202185-202232	gtcagaaaaattattaactaaaattgtacatcagatacatagtccta
TAD4	chr8:130200000-130700000:202275-202320	chr8	130200000-130700000	202275-202320	TGACTAATAGCAAACAAAATATAACTAAATTGGAGGTTGAAAAGC
TAD4	chr8:130200000-130700000:202500-202545	chr8	130200000-130700000	202500-202545	AGGTTAAGTATAATTTAACCCCCCTTAACAGGTATCACTCCATTT
TAD4	chr8:130200000-130700000:202545-202592	chr8	130200000-130700000	202545-202592	taaagagagtttattcaatgtatgttcgttaaggtacatacattaag
TAD4	chr8:130200000-130700000:202635-202680	chr8	130200000-130700000	202635-202680	TTCACCAGAGGACTCAAAAATCTTATGCTGTCAAGACATTTTTTT
TAD4	chr8:130200000-130700000:202680-202726	chr8	130200000-130700000	202680-202726	CTTTCTCATTTTAAATTAATAAATGGACATCTTGGTGTTTGCATTG
TAD4	chr8:130200000-130700000:202860-202905	chr8	130200000-130700000	202860-202905	CTCAGGCAGAAGTTCTATGGATAATTCATAACAAATCAACTAGGA
TAD4	chr8:130200000-130700000:202995-203040	chr8	130200000-130700000	202995-203040	TCGAATGCATAGAAAATTCAGTTTCTTCAAATGCAACACAGGCTG
TAD4	chr8:130200000-130700000:203040-203085	chr8	130200000-130700000	203040-203085	ATAATGCTTACATTTCTTTACAGAGTGCTCAGTAAAGATCTTGCA
TAD4	chr8:130200000-130700000:203085-203132	chr8	130200000-130700000	203085-203132	atattatagatgtttaaaatattccagttttccttgattgaattaag
TAD4	chr8:130200000-130700000:203220-203265	chr8	130200000-130700000	203220-203265	TTGGCAGGTGCCATTAAATATTTTAATCAAGTCTTTATGTAAATT
TAD4	chr8:130200000-130700000:203310-203357	chr8	130200000-130700000	203310-203357	ATTAACCAATATATCTTAGGGTGATTAAAATATGCAATCTGCTAACT
TAD4	chr8:130200000-130700000:203355-203402	chr8	130200000-130700000	203355-203402	ctaattaaggactaattagtcaacttgtatatttatgaatgtttcca
TAD4	chr8:130200000-130700000:203445-203490	chr8	130200000-130700000	203445-203490	CCTGTCAACAGATTGAAAAATATCAGAACACTGGATGACAGAGCA
TAD4	chr8:130200000-130700000:203490-203537	chr8	130200000-130700000	203490-203537	gtgatactagagattggatgataataatcctttatgtctaaatagct
TAD4	chr8:130200000-130700000:203850-203897	chr8	130200000-130700000	203850-203897	atgtatacatgtagcctttctatctacattatcttatttggttttca
TAD4	chr8:130200000-130700000:203895-203942	chr8	130200000-130700000	203895-203942	cactatatcttatgagataagcatatattgggaatttttttaacctg
TAD4	chr8:130200000-130700000:203985-204032	chr8	130200000-130700000	203985-204032	gaaagaattaaatgaatgaatactgaatgctcaataaatgtaggaaa
TAD4	chr8:130200000-130700000:204075-204120	chr8	130200000-130700000	204075-204120	AGAGTAAAAGGCTATACACTTTGATCTTCTGAGGCTATCTTATCT
TAD4	chr8:130200000-130700000:204120-204165	chr8	130200000-130700000	204120-204165	CCCCGACTTGACTGATCTTGTAGAGACACGTTGAATTTTATAGCC
TAD4	chr8:130200000-130700000:204255-204302	chr8	130200000-130700000	204255-204302	atagcaatatccatagaatattgttacttataatattttgttctccc
TAD4	chr8:130200000-130700000:204345-204392	chr8	130200000-130700000	204345-204392	aaattatatggttaatctttgatataatacaatactaaaataacagc
TAD4	chr8:130200000-130700000:204390-204435	chr8	130200000-130700000	204390-204435	GCTAATATATGAAGTTGGAAACCCTATTTTTTTCCTTGCACTTCT
TAD4	chr8:130200000-130700000:204480-204525	chr8	130200000-130700000	204480-204525	GTAAAAAGGAGAAATTATTTTGGTCTTTCTTGATGTTATGGAACT
TAD4	chr8:130200000-130700000:204525-204570	chr8	130200000-130700000	204525-204570	CCTTGAAACATAGGTTACAATTAATTTCTGAGAGATTCTATTCCC
TAD4	chr8:130200000-130700000:204660-204705	chr8	130200000-130700000	204660-204705	GGGACAGGCACTCACTTTTTCTTTCTTCATTTGTGTCAGTCACAT
TAD4	chr8:130200000-130700000:204840-204885	chr8	130200000-130700000	204840-204885	CTTCATTATACAAACTCCTACAGAGCTTTTTAAGATGCCAATGCT
TAD4	chr8:130200000-130700000:204885-204930	chr8	130200000-130700000	204885-204930	TGGGGACTTACACCCTGAAATTCCAACTCATTTGGTCCTGAATGG
TAD4	chr8:130200000-130700000:204930-204975	chr8	130200000-130700000	204930-204975	AGCCAGAGGATTCACATTAAACAAAACAGACAGAACTTTCTTAGA
TAD4	chr8:130200000-130700000:205065-205110	chr8	130200000-130700000	205065-205110	AATAACAAATGATTGTTCATTTCTGATTGAATAAAAGGAAAGCCA
TAD4	chr8:130200000-130700000:205200-205245	chr8	130200000-130700000	205200-205245	AAGGTTTATTTCTGACCCATGTTATATGCCCATCACAGTGGACTG
TAD4	chr8:130200000-130700000:205650-205695	chr8	130200000-130700000	205650-205695	AGGCTATGAATAGACACTCAAGTTGTGTTTCATGATGGATTTTGA
TAD4	chr8:130200000-130700000:205740-205785	chr8	130200000-130700000	205740-205785	GGCAGAAGGATAAATGTATTTACTCCCTTTTTCAGCCTTTTAAAA
TAD4	chr8:130200000-130700000:205785-205830	chr8	130200000-130700000	205785-205830	GTTACAAATCCTGAATGATTACCAGTCCATTTAAGGTGTACATCT
TAD4	chr8:130200000-130700000:205875-205920	chr8	130200000-130700000	205875-205920	GTAACATATATTCCAGAACCAAACAACATGAAAAAGAAGAGGTCG
TAD4	chr8:130200000-130700000:205920-205965	chr8	130200000-130700000	205920-205965	TCCAAAGGAGTAAAACTTTTGAAAGTTCATCCTAGGAAATGAATG
TAD4	chr8:130200000-130700000:206100-206145	chr8	130200000-130700000	206100-206145	ACACCTTCAAGCCTCAATTTTCTCTTACAGAAAGCAGTATTTCAC
TAD4	chr8:130200000-130700000:206145-206192	chr8	130200000-130700000	206145-206192	ctgctttattggattggtaaaataatcatagtaagtgataacaatgt
TAD4	chr8:130200000-130700000:206190-206235	chr8	130200000-130700000	206190-206235	GTGTGTGAAAGTCTAACACAGAAAAAGGTTTCAATGGTAGCAATC
TAD4	chr8:130200000-130700000:206280-206325	chr8	130200000-130700000	206280-206325	AAGGTAGACAAGGCAGATATTAGATTACAGTTGGCCCCACTTATC
TAD4	chr8:130200000-130700000:206415-206462	chr8	130200000-130700000	206415-206462	tctataataaagtctactttataaattattcacagtaagagattaac
TAD4	chr8:130200000-130700000:206460-206507	chr8	130200000-130700000	206460-206507	acagcaataactctaataataaaatagagcatttataacaatactca
TAD4	chr8:130200000-130700000:206550-206595	chr8	130200000-130700000	206550-206595	AATTTCCATCTAATATTTTCAGACTACAGGAAGTGAAACTGCAAA
TAD4	chr8:130200000-130700000:206595-206642	chr8	130200000-130700000	206595-206642	tgaaggggaagtactagatacatattttacaaaagaagaaactataa
TAD4	chr8:130200000-130700000:206730-206777	chr8	130200000-130700000	206730-206777	gagtaattatgggtttttttttaattttcttatttctgatgcaactg
TAD4	chr8:130200000-130700000:206910-206957	chr8	130200000-130700000	206910-206957	aggtctaatatctacaatctataaggaatgtaaacaattcaatgaga
TAD4	chr8:130200000-130700000:207630-207676	chr8	130200000-130700000	207630-207676	GACAATATGATATTCAGTGGAACAAAAGCAAAGAACTACATATACA
TAD4	chr8:130200000-130700000:207675-207722	chr8	130200000-130700000	207675-207722	attaaaatctttacatttatgcaaaataaacccatttctctctaatt
TAD4	chr8:130200000-130700000:207810-207855	chr8	130200000-130700000	207810-207855	TACCCTTATCAGTGTTATTGTTACTAGCTATGCATACAAAAAGAT
TAD4	chr8:130200000-130700000:207855-207902	chr8	130200000-130700000	207855-207902	AAAAAAGAAATATGTCAACAGGTTAAAAATGCTTATTTCTCAATCGA
TAD4	chr8:130200000-130700000:207900-207947	chr8	130200000-130700000	207900-207947	gagaaattagcagtaattatattttatggttttcaatattttccaac
TAD4	chr8:130200000-130700000:207945-207990	chr8	130200000-130700000	207945-207990	ACATTGCCATGATGTGTATGTCTTTTAGAATAAAAACAGAAATAT
TAD4	chr8:130200000-130700000:208035-208082	chr8	130200000-130700000	208035-208082	acagaatgaacatagattaaatgaaagataaatatttcatattgagg
TAD4	chr8:130200000-130700000:208080-208125	chr8	130200000-130700000	208080-208125	GGTAAGACAGAACTTTCTATCAGTGAGGTAGGTCCAGAAAGGAAA
TAD4	chr8:130200000-130700000:208170-208215	chr8	130200000-130700000	208170-208215	ATTGAAAAACTGCTCTTGAAAAAATACTCTTGGGTATTATGCTGG
TAD4	chr8:130200000-130700000:208485-208532	chr8	130200000-130700000	208485-208532	ctgggacttcgtgatcctacaaattatatttaaacatcataatttta
TAD4	chr8:130200000-130700000:208575-208620	chr8	130200000-130700000	208575-208620	AACAAAATGAGACACTACGTTTAAAAAAGAAGTTTTAAGACAGAG
TAD4	chr8:130200000-130700000:208710-208755	chr8	130200000-130700000	208710-208755	CAGAGTCTTGTTTATTCAAGATGGCTTGGACAAATCAATTGGCTC
TAD4	chr8:130200000-130700000:208845-208890	chr8	130200000-130700000	208845-208890	TCTTTTGCATTAAAAGGTAAATCAAAAAAGTTATATTCCTGAGGG
TAD4	chr8:130200000-130700000:208890-208935	chr8	130200000-130700000	208890-208935	GGACTTCAGGTTAAAAATGATCAATAGACTACAAACATCCCTCAT
TAD4	chr8:130200000-130700000:208980-209025	chr8	130200000-130700000	208980-209025	AATTGATCAAGAAAGGAATCAACAATATATCAGCAATTTCAGCTA
TAD4	chr8:130200000-130700000:209070-209115	chr8	130200000-130700000	209070-209115	GACTCCGCAGATTAGAGAAAGTTACAACTTAACTGCATATAGACA
TAD4	chr8:130200000-130700000:209160-209205	chr8	130200000-130700000	209160-209205	GCTCAACATTTGCAAGCATCAGGAATGATAAAAGCCCTGGGTTTT
TAD4	chr8:130200000-130700000:209295-209339	chr8	130200000-130700000	209295-209339	ACCAGAGGCTGATAACCGAACCAAAGAGGATCACTCTGGACTCC
TAD4	chr8:130200000-130700000:209430-209475	chr8	130200000-130700000	209430-209475	TATCTGGAAAAAGATCATAGAATATATTGGTTCCTTGAAACAGGA
TAD4	chr8:130200000-130700000:209520-209567	chr8	130200000-130700000	209520-209567	tcttcaaaattaatatctagtcataataaataattcaggtcttgggg
TAD4	chr8:130200000-130700000:210420-210465	chr8	130200000-130700000	210420-210465	GAAGTAACTTTTACACTAAATGCACAGATATGAATGTAGGACACA
TAD4	chr8:130200000-130700000:210600-210645	chr8	130200000-130700000	210600-210645	TGCAGGAGTACACAGGTAAACACAAGCAAGAAAAGAAAGATGTGG
TAD4	chr8:130200000-130700000:210690-210735	chr8	130200000-130700000	210690-210735	ATCTTAGGAAGATATCTCTGTAGCTAGCCTAAGAAGAAATAATCC
TAD4	chr8:130200000-130700000:210780-210826	chr8	130200000-130700000	210780-210826	ATTTTTTTTAATTGATGTTTTGAGCTTATAAGTAGGCCTGTAGTAC
TAD4	chr8:130200000-130700000:211140-211185	chr8	130200000-130700000	211140-211185	GCATACTTACAATAGGAGAAAACACATGTTAGTATGATATGGGAA
TAD4	chr8:130200000-130700000:211230-211277	chr8	130200000-130700000	211230-211277	agaaagtaatctgtggcacaagagataattatttaaaatgtttaatt
TAD4	chr8:130200000-130700000:211275-211322	chr8	130200000-130700000	211275-211322	ttatatttgacctctattacatctatgcattattttgattaaaatta
TAD4	chr8:130200000-130700000:211320-211367	chr8	130200000-130700000	211320-211367	taaaattgagacattaagatatgaaaaataacacaaaagtcattcta
TAD4	chr8:130200000-130700000:211410-211455	chr8	130200000-130700000	211410-211455	TTTTGTTGTTTCAACACAGTGAAAGTTTATTTCTCATTCAAGTCA
TAD4	chr8:130200000-130700000:211995-212040	chr8	130200000-130700000	211995-212040	GACTTTACGTCTCAAATTCCATAGGTCAGAACACATTATATGATC
TAD4	chr8:130200000-130700000:212085-212130	chr8	130200000-130700000	212085-212130	TCAGGTTTGGTGAGCATTTCCTACTGTCTTTTTACATAGGCATTA
TAD4	chr8:130200000-130700000:214650-214695	chr8	130200000-130700000	214650-214695	ATACTACTGACATCTAACAGGTACCCTCTTCTACAACAAAAAATC
TAD4	chr8:130200000-130700000:214740-214785	chr8	130200000-130700000	214740-214785	CTAAATCCCCTATTCTCTGAGATTTCTGACACAAAGAGAATAGAG
TAD4	chr8:130200000-130700000:214875-214921	chr8	130200000-130700000	214875-214921	AACTCAGTTTCCTCCTTAATAATATAGGGATAGTAAAAGTTATCCA
TAD4	chr8:130200000-130700000:214965-215010	chr8	130200000-130700000	214965-215010	AAGGTCAAGAGTTCATTAATGCTATAGTTTTAGAAGTCACACTTC
TAD4	chr8:130200000-130700000:215010-215057	chr8	130200000-130700000	215010-215057	caaagaaaaatatgcctttgatgaaatggttatcaacaattattatt
TAD4	chr8:130200000-130700000:215370-215417	chr8	130200000-130700000	215370-215417	atgagtaaataaaagattcaatggtaaataaacagagagaaaattag
TAD4	chr8:130200000-130700000:215415-215460	chr8	130200000-130700000	215415-215460	AGTTCCAGCTAATGTACAACATGATTACTATACCCAGATTTTTGG
TAD4	chr8:130200000-130700000:215505-215552	chr8	130200000-130700000	215505-215552	TCTTAAAATTACAATAATTCAATTTACAAGCTAAATCTCCAATGGCC
TAD4	chr8:130200000-130700000:215595-215641	chr8	130200000-130700000	215595-215641	TCTCAACTTTTAGTTCAAATCAGGAATGATCATAGATACAAGTAAA
TAD4	chr8:130200000-130700000:215640-215685	chr8	130200000-130700000	215640-215685	AATATGCCTGCCCTCAATTTTTATTCTACCCTGGTCTCAACTGGA
TAD4	chr8:130200000-130700000:215685-215730	chr8	130200000-130700000	215685-215730	GTAACTGGCCCAGAGTTAGTGTTTAATATGTGTTGGCTGGCAAGC
TAD4	chr8:130200000-130700000:215820-215867	chr8	130200000-130700000	215820-215867	gtattttcaaagaatagcacataaatattactaaaataaaatatgct
TAD4	chr8:130200000-130700000:215910-215957	chr8	130200000-130700000	215910-215957	tttatgctaagcatagtttatgataaatataggaaggttatttgtga
TAD4	chr8:130200000-130700000:216000-216047	chr8	130200000-130700000	216000-216047	ctaagaaacatgttagacaattatttaaacacttcaagcactaaaga
TAD4	chr8:130200000-130700000:216045-216090	chr8	130200000-130700000	216045-216090	GATGACAATGCATAGGCAAATACAAAATTTATCGCCATCAAGTCT
TAD4	chr8:130200000-130700000:216090-216135	chr8	130200000-130700000	216090-216135	TTGTTCAAAGGGGGTAAATACCACTGTGGCTCTCATAAAGGGATT
TAD4	chr8:130200000-130700000:216720-216767	chr8	130200000-130700000	216720-216767	aaatctttcaaacacagagaaaaagcttaaagaaaaataataaactc
TAD4	chr8:130200000-130700000:216765-216812	chr8	130200000-130700000	216765-216812	tcttatattcttacagatagagaacactttaacattttcctatactt
TAD4	chr8:130200000-130700000:216810-216857	chr8	130200000-130700000	216810-216857	ttgcttcagaatggtagtatgtttaagaactaaaacattatcaatac
TAD4	chr8:130200000-130700000:216900-216945	chr8	130200000-130700000	216900-216945	TACTTTTCCCAGTTAGTGTCTTGTGAAGTTAGTGTCCACCTTGAA
TAD4	chr8:130200000-130700000:216945-216992	chr8	130200000-130700000	216945-216992	gtctgtgtttgtatacttttacaatatttgtgagtattcatttaaaa
TAD4	chr8:130200000-130700000:216990-217037	chr8	130200000-130700000	216990-217037	aaataaatagaactgttgagttgaaaaaataattaatgggataataa
TAD4	chr8:130200000-130700000:217035-217080	chr8	130200000-130700000	217035-217080	AATGATTTGTCCTTCTACAATTTGTATTGTTTCCTCAACGTTATG
TAD4	chr8:130200000-130700000:217125-217170	chr8	130200000-130700000	217125-217170	TTTTTAGAGCTTTGTGGTATTTATGCCACAAATACACTAAAATTG
TAD4	chr8:130200000-130700000:217170-217215	chr8	130200000-130700000	217170-217215	CTTTATTCATTCTCCTAATAATGAGCATTAAGGCTGTTTCTAAGT
TAD4	chr8:130200000-130700000:217215-217260	chr8	130200000-130700000	217215-217260	TTTGTTAGTTAGCCTGTTTGCTTCACTTTAAAAAGTAATGTGAAG
TAD4	chr8:130200000-130700000:217260-217305	chr8	130200000-130700000	217260-217305	TACGAGAAAAATTCTCGTATATGTGTGACAAATACGTGTGGCAAA
TAD4	chr8:130200000-130700000:217305-217352	chr8	130200000-130700000	217305-217352	ttcttggaaatataattgatgaattgtaaaatatgcatattctgaaa
TAD4	chr8:130200000-130700000:217485-217531	chr8	130200000-130700000	217485-217531	GGAATGGATTCAAATATCATTTTTTCCTACCAAGATTAAAGATTGC
TAD4	chr8:130200000-130700000:217620-217667	chr8	130200000-130700000	217620-217667	tctctatattggacataaatcttttattatttgcatggtaaataatt
TAD4	chr8:130200000-130700000:217710-217757	chr8	130200000-130700000	217710-217757	tttatttacgtagaatgttttaactttattttacagtaacttttaca
TAD4	chr8:130200000-130700000:217755-217800	chr8	130200000-130700000	217755-217800	CACAGGCAAAATGAATCTAGTACAAAATGAAACAGTTGCTAGAGA
TAD4	chr8:130200000-130700000:218655-218700	chr8	130200000-130700000	218655-218700	CATAGGAGTTAAATTGGTTAATCTGACTACACCCTTAGAGCATAG
TAD4	chr8:130200000-130700000:218700-218747	chr8	130200000-130700000	218700-218747	gtaatatcatctctatttatatgtaagcaaaggaagattcagacatg
TAD4	chr8:130200000-130700000:218745-218790	chr8	130200000-130700000	218745-218790	TGCTGATAGACTTACTCAAAGACCACAGCTAATTATCAGAGAAAC
TAD4	chr8:130200000-130700000:218790-218835	chr8	130200000-130700000	218790-218835	CCAAAATTCAAACCTAGCTTTTTCTGACTCCACAACTTGTGTTCT
TAD4	chr8:130200000-130700000:219015-219060	chr8	130200000-130700000	219015-219060	CTCAGGCACACCTTATTTGAGCACCTCATTAGCACCATAGAGAAC
TAD4	chr8:130200000-130700000:219150-219195	chr8	130200000-130700000	219150-219195	AAACTACATTGTGGAAAAGATAAATCAGTTTCGTGTCTTGATGTT
TAD4	chr8:130200000-130700000:219195-219240	chr8	130200000-130700000	219195-219240	AGAGAAAACTTCTCATTTCATATGTGACTCTTTTTCTAGTATCAG
TAD4	chr8:130200000-130700000:219330-219375	chr8	130200000-130700000	219330-219375	ATCGAAATTGTCACGGAACTTTGAGCACGTATCATTACAGGGAAG
TAD4	chr8:130200000-130700000:219375-219420	chr8	130200000-130700000	219375-219420	GTCTGTACGGTTCAGTGAGAAGCTGTTCATCTTTGTGCTTAATGT
TAD4	chr8:130200000-130700000:219510-219555	chr8	130200000-130700000	219510-219555	TTATCTCATTTAATAGAGCAAGTGATCTAGGAGCCTTTCGTGTTG
TAD4	chr8:130200000-130700000:219645-219690	chr8	130200000-130700000	219645-219690	TCTGAAAGAATAGGAGATGTTTTTACACAATATGTTCTGTTGGGT
TAD4	chr8:130200000-130700000:219870-219915	chr8	130200000-130700000	219870-219915	GAGGCTGTGTAGTATTTGTAAACAGCTGTTCCATTGTAAGCCTAC
TAD4	chr8:130200000-130700000:220005-220050	chr8	130200000-130700000	220005-220050	ATCACAAACCAGACACAATTATACTCATTTTTATATCCGTACCTT
TAD4	chr8:130200000-130700000:220050-220095	chr8	130200000-130700000	220050-220095	AAATTTTAATGTCTCGTACTGGCCCCTAAATAAATGAATTATACA
TAD4	chr8:130200000-130700000:220095-220140	chr8	130200000-130700000	220095-220140	AGGTTCACAACCACTGAAATGAATTTTGGCTTTCTCCAAAATTCT
TAD4	chr8:130200000-130700000:220230-220275	chr8	130200000-130700000	220230-220275	GGTAATGCATGTATAGCAGATCTGTAAAAATCCAGGCTGATAAGG
TAD4	chr8:130200000-130700000:220275-220322	chr8	130200000-130700000	220275-220322	aagatgttgaataaaatttaacacatcagtttttatcaacaacttca
TAD4	chr8:130200000-130700000:220410-220455	chr8	130200000-130700000	220410-220455	ATTACATAACTCTTTATAACTGGTATTGTTTCAGTCAGCCCAAGC
TAD4	chr8:130200000-130700000:220995-221040	chr8	130200000-130700000	220995-221040	TTTCCTTGTAGATTCTCAGTAGTAGGATTACTGAATCTAATGGTA
TAD4	chr8:130200000-130700000:221220-221267	chr8	130200000-130700000	221220-221267	tgtgaattctctactcataagattattgtgagggttaaatatgatta
TAD4	chr8:130200000-130700000:221265-221310	chr8	130200000-130700000	221265-221310	TATCTCTGTAAATCCATGTGTACAATGTCTGCTATATAATGACAA
TAD4	chr8:130200000-130700000:221310-221357	chr8	130200000-130700000	221310-221357	tataatgtgagccatcattgctattcattccttcaataaatattttt
TAD4	chr8:130200000-130700000:221580-221627	chr8	130200000-130700000	221580-221627	tgatcatgtgttaatattgttagtagtagtcctaataattatatctt
TAD4	chr8:130200000-130700000:221670-221717	chr8	130200000-130700000	221670-221717	TCTTGACTTACATTTTAGAAGTGCTTCTTTCATTGTAGTTATTTTTG
TAD4	chr8:130200000-130700000:221715-221760	chr8	130200000-130700000	221715-221760	TGCTATCTTTACAATTTTACCTTTTCTTTCCTCATACTTGGTATC
TAD4	chr8:130200000-130700000:221760-221805	chr8	130200000-130700000	221760-221805	TCAGGTTCCAGAATGATGAAATGGGTATTTCCTAACTATAGAGGT
TAD4	chr8:130200000-130700000:221850-221897	chr8	130200000-130700000	221850-221897	tagatagatatagatattaattgcatcttaactgttttatatctgac
TAD4	chr8:130200000-130700000:221895-221940	chr8	130200000-130700000	221895-221940	ACAAGCTTCTTGAGGCAGCTTATAATAAAATCAGTCAAATTGAAA
TAD4	chr8:130200000-130700000:221940-221987	chr8	130200000-130700000	221940-221987	actttcaaatgaagaaaaataatatattttataaaggataagagcag
TAD4	chr8:130200000-130700000:221985-222030	chr8	130200000-130700000	221985-222030	AGAGAGAAAAACACTGTATTCAGAGAGTTAGTTGGCAAAGATACA
TAD4	chr8:130200000-130700000:222030-222075	chr8	130200000-130700000	222030-222075	ATAGTTATGCACAATATTTAGGTCTGATATTCCTGAAAACCAGGG
TAD4	chr8:130200000-130700000:222165-222211	chr8	130200000-130700000	222165-222211	TGTTGTTTTATGGCTTTAAATTCTGAGATTAATTTATCAAACTGGA
TAD4	chr8:130200000-130700000:222210-222255	chr8	130200000-130700000	222210-222255	ATGGTTGTCATAGAAAGGGTCTGAGTGACATAGTAAATTGTGTCC
TAD4	chr8:130200000-130700000:222255-222300	chr8	130200000-130700000	222255-222300	TCCATAGTAACCCTCACTCTACCTCATAAAAGGGCATTCCCAATT
TAD4	chr8:130200000-130700000:222390-222435	chr8	130200000-130700000	222390-222435	ATGTCTAGAAAACATCAAGGAAACAAGCATGAATGAATCCCTCAG
TAD4	chr8:130200000-130700000:222435-222481	chr8	130200000-130700000	222435-222481	TTTCATTATCCAATGTCAACATTTTACCTGAATTTTTAACTAGAGC
TAD4	chr8:130200000-130700000:222615-222660	chr8	130200000-130700000	222615-222660	AGATACTTATTGCTGGCACTTTGCTAAAAAAGCTTCACATATCAT
TAD4	chr8:130200000-130700000:222840-222887	chr8	130200000-130700000	222840-222887	TTTTTCTACCTCTAAACTTTTCCCAGAATTTTATGGTGAATTTAAAA
TAD4	chr8:130200000-130700000:223020-223065	chr8	130200000-130700000	223020-223065	CATCCCTAAGGTGAACAAAATAATAACTAAGTGCCAATGATGTTA
TAD4	chr8:130200000-130700000:223065-223110	chr8	130200000-130700000	223065-223110	TAAAAGTAAGAAATAATGACCATGAAGTATCTGGAATGTAGCAGG
TAD4	chr8:130200000-130700000:223200-223245	chr8	130200000-130700000	223200-223245	TGAAGGACTGAAAGAAATTCGAAAAGGTATGTAAAACATCTTGAA
TAD4	chr8:130200000-130700000:223290-223337	chr8	130200000-130700000	223290-223337	taaacaccaactatgagctaaatgatttgcttatatatctaatttaa
TAD4	chr8:130200000-130700000:223335-223380	chr8	130200000-130700000	223335-223380	AATCATTCCAATATCTCGATATAGAAGATGCTACATTTTTCCCAG
TAD4	chr8:130200000-130700000:223380-223425	chr8	130200000-130700000	223380-223425	AAAAGTAAATTGAGGCTTAGCAAACGTAATCAATTTTTTTTCAAA
TAD4	chr8:130200000-130700000:223425-223470	chr8	130200000-130700000	223425-223470	TTCACCATGTGGTAAATTATAGAACTGAGATTTAAATTCAGGTTT
TAD4	chr8:130200000-130700000:223515-223560	chr8	130200000-130700000	223515-223560	TTAATCAGAAAACATGCTCACAGGTATATGAATGAATGTTCCATA
TAD4	chr8:130200000-130700000:223695-223740	chr8	130200000-130700000	223695-223740	CTAAAACCCTCTTCAGCTCTAACATTTTATGATGATTCTTTCCCC
TAD4	chr8:130200000-130700000:223785-223830	chr8	130200000-130700000	223785-223830	TATAAAAGTTCCTCCGTTTATATTAAATTCCACATTCCTGCAGGG
TAD4	chr8:130200000-130700000:223875-223920	chr8	130200000-130700000	223875-223920	TTGTTTACAATCATCAGACCATGAACAGCTATTTTTAAACCTGGC
TAD4	chr8:130200000-130700000:223920-223967	chr8	130200000-130700000	223920-223967	TTTTCATGTAAGAAGGTTAAAACTCAAACTGAATTTGATTTGTTAGA
TAD4	chr8:130200000-130700000:223965-224010	chr8	130200000-130700000	223965-224010	GAGAATTCAAATCCTCAGGATTATGACAGGAAAAAAGAGAAATGT
TAD4	chr8:130200000-130700000:224055-224100	chr8	130200000-130700000	224055-224100	CTCATAATTCCGCTAACAAAAATGCCATTGGTTAAGCTAACTGTA
TAD4	chr8:130200000-130700000:224145-224190	chr8	130200000-130700000	224145-224190	TTCGAGTTGTTTATTTTCCATTTTTCTTCGAAACAACAGGAAGTA
TAD4	chr8:130200000-130700000:224550-224597	chr8	130200000-130700000	224550-224597	TACAGCCTAGAAGAGTATTTGGCTCATAATAGTTTCAATAAATATCG
TAD4	chr8:130200000-130700000:224595-224640	chr8	130200000-130700000	224595-224640	CGAATGACGTGCTAAGAGATTACATTCCCGGAGTACTTTATAAAG
TAD4	chr8:130200000-130700000:224640-224685	chr8	130200000-130700000	224640-224685	GGATGCAAGAAGTATTTTTACAGAGTTATTGCATAAGACAGAGAG
TAD4	chr8:130200000-130700000:224775-224820	chr8	130200000-130700000	224775-224820	GAAACCCGTTGAGTTGTGCGCTAGTGAATTGTATGTTTTATGAAT
TAD4	chr8:130200000-130700000:225090-225137	chr8	130200000-130700000	225090-225137	CTATAAAGTTATTTTTTAAGGAAACTTTTTAACCCCCTTCAAACTGC
TAD4	chr8:130200000-130700000:225135-225180	chr8	130200000-130700000	225135-225180	GCGTGTTCCTTAACACTCATATTTATACTGGAAATTGACACCGAT
TAD4	chr8:130200000-130700000:225180-225225	chr8	130200000-130700000	225180-225225	GATTTGAATAAATTGTTAGCAGCTGATAACAAAATGAACTGGGAG
TAD4	chr8:130200000-130700000:225225-225272	chr8	130200000-130700000	225225-225272	aaaaggattaggaatgagaagaaacattatatcatattcaagaaaga
TAD4	chr8:130200000-130700000:225270-225315	chr8	130200000-130700000	225270-225315	GACATGTCCCCACTATTCCTTTTTAATTAAGACACTCTTTTTCCC
TAD4	chr8:130200000-130700000:225315-225360	chr8	130200000-130700000	225315-225360	TCCTTGAATTTAGACTCTTCTCAAAACAAGCCTGATAAATATAAC
TAD4	chr8:130200000-130700000:225360-225405	chr8	130200000-130700000	225360-225405	AAAAATGGGTGAAACAGTGAATAAGTCAGAATAGCAAGCCTTTCT
TAD4	chr8:130200000-130700000:225495-225540	chr8	130200000-130700000	225495-225540	TTCCAGATTGCCAGAAACTTTGGAATCCTGATTATCTGACCAACT
TAD4	chr8:130200000-130700000:225540-225585	chr8	130200000-130700000	225540-225585	CTTTCATACCAGAAATCACATACTTCGTATAAGGCACATACACTC
TAD4	chr8:130200000-130700000:225585-225630	chr8	130200000-130700000	225585-225630	TGCAGGCATATTTTTAAATAACTCATTCAGACTCTCAACAAATAT
TAD4	chr8:130200000-130700000:225675-225721	chr8	130200000-130700000	225675-225721	GAAAGATAAAACTTAAGACTGAGAGTTAACATTTATTAAGCATGCC
TAD4	chr8:130200000-130700000:225720-225765	chr8	130200000-130700000	225720-225765	CATGTGCTTCCTAGGTATTAACCTAGTTAATTATCCTAAAAACCA
TAD4	chr8:130200000-130700000:225900-225945	chr8	130200000-130700000	225900-225945	CTCAACAAAGTCTATCCTGAGAACCTCTTCTCTTAGTGCCTCCCA
TAD4	chr8:130200000-130700000:226035-226082	chr8	130200000-130700000	226035-226082	aggaagaaatatagagctcacatattaactaaatctcagaattttag
TAD4	chr8:130200000-130700000:226170-226215	chr8	130200000-130700000	226170-226215	CAATGTCTCACAGGTTAGTAGTTATTGAACTTGATCCCATGTTTC
TAD4	chr8:130200000-130700000:226305-226352	chr8	130200000-130700000	226305-226352	gcatgtattaattagaaatgctaaaaaaaaatttaagcaatattaaa
TAD4	chr8:130200000-130700000:226350-226395	chr8	130200000-130700000	226350-226395	AAAAGCAGACATGATTTCATAGTTAATTATGCAAAGATCATACTG
TAD4	chr8:130200000-130700000:226395-226440	chr8	130200000-130700000	226395-226440	CCCAATCACAATTTTACAAATTCATTAAGTCACTCAAGAGGCATG
TAD4	chr8:130200000-130700000:226440-226485	chr8	130200000-130700000	226440-226485	GAAATGGGAAAAAGAGGAAAACAAGAGAGCAGAAAGCTAACTATT
TAD4	chr8:130200000-130700000:226485-226530	chr8	130200000-130700000	226485-226530	GTTTAGTTTTCTTACATTTGGAGCTAATTTGTCACCACTATTTCA
TAD4	chr8:130200000-130700000:226575-226620	chr8	130200000-130700000	226575-226620	TTTCTAGTGAGGCCACACGCTCAAAATACTTAAAATTTTTGCACA
TAD4	chr8:130200000-130700000:226620-226665	chr8	130200000-130700000	226620-226665	AAGTTACAAGACTAGTAAGTAGGAAAATAATTTACATTTGAGCCC
TAD4	chr8:130200000-130700000:226665-226710	chr8	130200000-130700000	226665-226710	TGCTTTTCCTGACTTTAAAGCTCAAATTCTTTTCACTTCTATGCT
TAD4	chr8:130200000-130700000:226710-226755	chr8	130200000-130700000	226710-226755	GATTTCCAAGCTCAGTATAAGTGGGAGAGTCAAGTATCTCTGAAT
TAD4	chr8:130200000-130700000:226755-226800	chr8	130200000-130700000	226755-226800	AGAGTGGATTCTCTGATCGAAGCATTAATCATTTGGCAAATTATA
TAD4	chr8:130200000-130700000:226800-226845	chr8	130200000-130700000	226800-226845	GTTAGGTTCAAAGTTCCATAAAGACAGTAAAGTGGAAAAAATGAA
TAD4	chr8:130200000-130700000:226980-227025	chr8	130200000-130700000	226980-227025	TGAAAGCAGATGACCTAGGCAAAAGATCTTGTCGAGTGATTTTAA
TAD4	chr8:130200000-130700000:227025-227070	chr8	130200000-130700000	227025-227070	TGAAGGTTTCTTTCCTGAATGTCAAATATAGGAGGTGAGTCAAAA
TAD4	chr8:130200000-130700000:227070-227115	chr8	130200000-130700000	227070-227115	ATGGGCATTTACAAATGTTAAAGAAAGCCACAGACATCCTAAGGC
TAD4	chr8:130200000-130700000:227250-227296	chr8	130200000-130700000	227250-227296	AAGTCAGTAGTCAGTGTATTTCTCCTGATATTATATACAAAGATGG
TAD4	chr8:130200000-130700000:227295-227342	chr8	130200000-130700000	227295-227342	gtaaacatatattctcttttaaatttttgaacaataatatcgtgatt
TAD4	chr8:130200000-130700000:227340-227387	chr8	130200000-130700000	227340-227387	ttaaaacttgcaaagaattatttatttttgtttatttctgctgttgt
TAD4	chr8:130200000-130700000:227430-227475	chr8	130200000-130700000	227430-227475	GGGGAGCTTTAAAAAAAATCTCACTTCCTGTGTCCTACTCCTATA
TAD4	chr8:130200000-130700000:227745-227790	chr8	130200000-130700000	227745-227790	TGATTGATCTTTCGAGACTGTGCTAAGAGAGGCAGTATGAACAAT
TAD4	chr8:130200000-130700000:227790-227835	chr8	130200000-130700000	227790-227835	TGCATCTCAGTACAGTGCACGGTAGGAAGGAAGAACTGATCCTTC
TAD4	chr8:130200000-130700000:227925-227970	chr8	130200000-130700000	227925-227970	GAATTGTGCTGTGTGAAGTTGGTAGGAATCCACACAGAACTGGTT
TAD4	chr8:130200000-130700000:228195-228240	chr8	130200000-130700000	228195-228240	CTCAAACCTAAGGCAGTGCCGACTACTCATGGCTGGTTTGTTATT
TAD4	chr8:130200000-130700000:228330-228375	chr8	130200000-130700000	228330-228375	GACACCTTATGAATGTCCCTTATAGTTGGATTGCGTGTGTGAGCA
TAD4	chr8:130200000-130700000:228465-228510	chr8	130200000-130700000	228465-228510	CTCCACTGAAGGTAATATAGCACTTATTCAGCTATGTTCAGTAAT
TAD4	chr8:130200000-130700000:228555-228600	chr8	130200000-130700000	228555-228600	TGATCATTGGTTCACATGATTTGGAAATAGCTGGGTCACTGACCA
TAD4	chr8:130200000-130700000:228600-228645	chr8	130200000-130700000	228600-228645	TAATAGGACTGAAAGCTCACTCTCAAACTGTATTACAAATATGTA
TAD4	chr8:130200000-130700000:228735-228782	chr8	130200000-130700000	228735-228782	gaaagacatgaaaatagataatcaaaatttggaatttggttgttcta
TAD4	chr8:130200000-130700000:228780-228825	chr8	130200000-130700000	228780-228825	TATTATAAGGGAGTATGAAGATTTGCAGAAACACAGAAAACAATT
TAD4	chr8:130200000-130700000:228825-228870	chr8	130200000-130700000	228825-228870	CAGTTTTCCTGGAAGAATCAAAGATGGTATCAAAGAGGCAACATT
TAD4	chr8:130200000-130700000:228870-228915	chr8	130200000-130700000	228870-228915	TGAACTGAGTCATAAAGGATGAGTTCTAATAACAGCTTTATTGTA
TAD4	chr8:130200000-130700000:228915-228960	chr8	130200000-130700000	228915-228960	GAACACTCTAGAAAACATAAAGTATTTCCAGATCCATCCTCTTAG
TAD4	chr8:130200000-130700000:228960-229005	chr8	130200000-130700000	228960-229005	CATGTAAGCAACTTAAAAGCAAAGACTGGTTTATCCTAGTCATGA
TAD4	chr8:130200000-130700000:229005-229052	chr8	130200000-130700000	229005-229052	ctatatttccaaagtatctctgtaatactgaacccattatcaatctt
TAD4	chr8:130200000-130700000:229140-229185	chr8	130200000-130700000	229140-229185	TAACTCATGATCTCATGGAATTTTGACCTGTAGATATTCCAAGAA
TAD4	chr8:130200000-130700000:229320-229367	chr8	130200000-130700000	229320-229367	ctttgtagattaattttttaaaatgtttatagaaatccaatcactca
TAD4	chr8:130200000-130700000:229410-229457	chr8	130200000-130700000	229410-229457	tgattaatttgtaatgagaaattaccattacaaaaactatagtatta
TAD4	chr8:130200000-130700000:229590-229635	chr8	130200000-130700000	229590-229635	CAAGCAGACAGTTTAGTAAGCATAGAATCAGATGTAAAAGAGTTA
TAD4	chr8:130200000-130700000:229635-229680	chr8	130200000-130700000	229635-229680	AAGAGTTGAATGCTTAATAAATGTCAATTAAGATAGTCTGATGGC
TAD4	chr8:130200000-130700000:229680-229725	chr8	130200000-130700000	229680-229725	TTTTCCTTTCCATTGGGACAGTTGTACCCATGATATTGGAATATA
TAD4	chr8:130200000-130700000:229815-229860	chr8	130200000-130700000	229815-229860	TTCTTCCTCGTTTCCAATGTTCATTCAAACAAATTGCAATCACAT
TAD4	chr8:130200000-130700000:229860-229905	chr8	130200000-130700000	229860-229905	TTTGCAAAACTGGAGGTCATTATATTCCTTCATGATGACTGTGGC
TAD4	chr8:130200000-130700000:229950-229995	chr8	130200000-130700000	229950-229995	CATTTAACCACAATCATGTGCAATATTATTTGTGCAGAAGAGTAA
TAD4	chr8:130200000-130700000:229995-230040	chr8	130200000-130700000	229995-230040	ATCGTTCTTAGATCCATTAAATGACTTGCTCCAATAGAAACAGCA
TAD4	chr8:130200000-130700000:230040-230085	chr8	130200000-130700000	230040-230085	TTAGATGGTAAAGTGAGGATTCTATCTAAGCCATTTGAAGTCCAC
TAD4	chr8:130200000-130700000:230175-230220	chr8	130200000-130700000	230175-230220	AAGCTATGATTGAATGGGTCAAATAGTACATACTGCAGGAGTTCA
TAD4	chr8:130200000-130700000:230265-230312	chr8	130200000-130700000	230265-230312	TTTATTTGTGAAACATTTTCTTTCTTCTAGTGGTAGAACTTAAAAGG
TAD4	chr8:130200000-130700000:230445-230490	chr8	130200000-130700000	230445-230490	CACATTTAGCATACAACATAGAATCTATATGCACCATTTCTGAGT
TAD4	chr8:130200000-130700000:230535-230582	chr8	130200000-130700000	230535-230582	ctctctggtagaaaaataatgataaattaaatgaagtcaggtaaagc
TAD4	chr8:130200000-130700000:230580-230626	chr8	130200000-130700000	230580-230626	GCTTTTGTTTGATAAAATTTATGAGAACCCAATTTAAGCATTAACC
TAD4	chr8:130200000-130700000:230670-230717	chr8	130200000-130700000	230670-230717	tatatactatccagaaatagacaagtaattgcaaaatcattacttga
TAD4	chr8:130200000-130700000:230805-230850	chr8	130200000-130700000	230805-230850	TTCCTAAAGAGGACCAACATCTATGGATAATATTGTTAGCAAATG
TAD4	chr8:130200000-130700000:230850-230895	chr8	130200000-130700000	230850-230895	AGATCTGCAAGGGCCTATTTAGAATTCTTTTAAAAAACAGATCCA
TAD4	chr8:130200000-130700000:230895-230940	chr8	130200000-130700000	230895-230940	TGCTTGATTCAACCTCCATAAGAAAAAGTAGTTCCTGAGAAAAAT
TAD4	chr8:130200000-130700000:230940-230985	chr8	130200000-130700000	230940-230985	GTGAAGGAGAAATTTTTGCTAAGTCATGTCTCTACCATATGATTA
TAD4	chr8:130200000-130700000:231120-231165	chr8	130200000-130700000	231120-231165	ACCCAATTGAGTCATAACTCTACATGTTCATTCATTCAACATCCA
TAD4	chr8:130200000-130700000:231255-231300	chr8	130200000-130700000	231255-231300	CTTCAAGCATTCTGCTAACAACTAGGGATATGGAGAGAAGAAAAC
TAD4	chr8:130200000-130700000:231390-231437	chr8	130200000-130700000	231390-231437	aatattgaaatatagtacggaaaatctgatgaaaaaattatgcaaaa
TAD4	chr8:130200000-130700000:231480-231525	chr8	130200000-130700000	231480-231525	AAAGGCATTCTGTGTACAGAACATTTTCAAGGTATCCAAGCTTCC
TAD4	chr8:130200000-130700000:231660-231705	chr8	130200000-130700000	231660-231705	GACTGCTAGCTCTATTCTGCCCCAATATTAAAAGACAAGACGGAC
TAD4	chr8:130200000-130700000:231705-231750	chr8	130200000-130700000	231705-231750	AGGAAAAGAGGAATTTAAAAGCTCAAATTAAAAGAAGTGACAAGA
TAD4	chr8:130200000-130700000:231750-231795	chr8	130200000-130700000	231750-231795	TTAGCATTGTTTATATGTATGACTTTGTATCTGGAAAACCCAAAA
TAD4	chr8:130200000-130700000:231795-231840	chr8	130200000-130700000	231795-231840	GAATCAACTAAAGTACCATTAAAGTTAGTAGAACAGTAAGGATGC
TAD4	chr8:130200000-130700000:231840-231887	chr8	130200000-130700000	231840-231887	tgaagagtttctgatgtacaaacgataatcagaaaatattatgtaaa
TAD4	chr8:130200000-130700000:231885-231932	chr8	130200000-130700000	231885-231932	aaaatataagataatcccatttaaaatatagtaataaattaacaaaa
TAD4	chr8:130200000-130700000:231930-231977	chr8	130200000-130700000	231930-231977	aaagtatcaaaatttatatcataaaagttttgatgttatcaaatatt
TAD4	chr8:130200000-130700000:231975-232020	chr8	130200000-130700000	231975-232020	TTTAAGGCAGTGCCTTAAAGACATTCTTAATAATAAAAATGGGCT
TAD4	chr8:130200000-130700000:232155-232200	chr8	130200000-130700000	232155-232200	GGCCCAGAAAGGACCAAGATATTTCAAAATGAAAAGAGATCTTTG
TAD4	chr8:130200000-130700000:232290-232336	chr8	130200000-130700000	232290-232336	AAATATCCAAAAGAGTAAGCAAAGGAATATTTTCAAAGAATGTTGA
TAD4	chr8:130200000-130700000:232335-232380	chr8	130200000-130700000	232335-232380	ACTGCAACATTGTTAGTGATAACTAAAAAACTCAAACAACCCAAT
TAD4	chr8:130200000-130700000:232380-232427	chr8	130200000-130700000	232380-232427	ttttttcatcaataagacaacagttaaataaaatacaatacatagat
TAD4	chr8:130200000-130700000:232470-232517	chr8	130200000-130700000	232470-232517	gtatgttttaacatgaaaatagttctatgattatgtaagtatcattt
TAD4	chr8:130200000-130700000:232560-232605	chr8	130200000-130700000	232560-232605	TGGGAAGTAGACTCTGCGATGACAGGGACATTGTCTTTTTTTTTC
TAD4	chr8:130200000-130700000:232650-232697	chr8	130200000-130700000	232650-232697	atgtacagtaagaacatcttaattgaataaatttctttaaaatgctt
TAD4	chr8:130200000-130700000:232695-232741	chr8	130200000-130700000	232695-232741	TTAATAATCATTAGGCATAAAGCAAGTTCTTAATCAATGTTACCCA
TAD4	chr8:130200000-130700000:232740-232785	chr8	130200000-130700000	232740-232785	ATGATTGTTATTTTTCAGGGAAACCATGATTGTTGTTTGCAACTA
TAD4	chr8:130200000-130700000:232785-232830	chr8	130200000-130700000	232785-232830	GTGTTGCAAAACTGGTAAAGGAGTTACTACCCCATGAGCTATTAC
TAD4	chr8:130200000-130700000:232830-232875	chr8	130200000-130700000	232830-232875	AACTGACAAGAGAAAGTTGCTTTCAAAACAGCTACTGAAATGTTT
TAD4	chr8:130200000-130700000:232965-233010	chr8	130200000-130700000	232965-233010	TGACATTACATTTCCTTTCTATGTCCATTCTTCAGACTTTTTTTT
TAD4	chr8:130200000-130700000:233190-233235	chr8	130200000-130700000	233190-233235	GTTTATTTCTTTATTTGTAGGTAAATTGTTGGCTTGAACCTGCCA
TAD4	chr8:130200000-130700000:233235-233282	chr8	130200000-130700000	233235-233282	TTGTACTACAAGACATCATACATTACCGCATTTATTACTTATAACAA
TAD4	chr8:130200000-130700000:233415-233460	chr8	130200000-130700000	233415-233460	AGTACCAGAGTTTATTCTATCATTTTAATTTCCATGCAAACTCTT
TAD4	chr8:130200000-130700000:233550-233595	chr8	130200000-130700000	233550-233595	CATATGTGACAAAGAAAAGAAAAACAATATCCTGGTTGAGACACA
TAD4	chr8:130200000-130700000:233640-233685	chr8	130200000-130700000	233640-233685	ATTAGAATCTTGACTGTCATTGAGTCAAATCCAGTCAGTCTAGGG
TAD4	chr8:130200000-130700000:233685-233730	chr8	130200000-130700000	233685-233730	GATAGTGAAAGATGCAGTTTCCTATATTGTTGATGGAAATGTAAA
TAD4	chr8:130200000-130700000:233775-233822	chr8	130200000-130700000	233775-233822	agccttatattgttcatacctattaacatagtgattctaatcactat
TAD4	chr8:130200000-130700000:233820-233865	chr8	130200000-130700000	233820-233865	ATAGCAAAAACTCGAAAATATGGGGAACATTTTTATTGTCTATTC
TAD4	chr8:130200000-130700000:233955-234000	chr8	130200000-130700000	233955-234000	CTGTCCTCATGAAAATTAATTTCTACGGAGAGTGATAGATAAGAA
TAD4	chr8:130200000-130700000:234000-234045	chr8	130200000-130700000	234000-234045	ATGCAGAGTTAAATGCATAATAATGTCAACTACTGATAGATGCTA
TAD4	chr8:130200000-130700000:234045-234090	chr8	130200000-130700000	234045-234090	GAAAGAAAATAAGTCAGAGTAAAAAGAGAATGAAACGGGAGCCCT
TAD4	chr8:130200000-130700000:234270-234315	chr8	130200000-130700000	234270-234315	GGTGATCAGAGGAGAGGTGAGTTTGTTCATTTATTTGTAGTAGAG
TAD4	chr8:130200000-130700000:236430-236475	chr8	130200000-130700000	236430-236475	CATAAGGAAGCAATCCTGGAGAAAGCAGATAGAGAATTCAAAATA
TAD4	chr8:130200000-130700000:236745-236790	chr8	130200000-130700000	236745-236790	CATCAAAATTAGTGAGTTTAAAGACGGGCCATTTGAATATACAGT
TAD4	chr8:130200000-130700000:236970-237015	chr8	130200000-130700000	236970-237015	GCATTCAAGTACAGGAAGGTTATAAACCACCAGACAAATTTAACC
TAD4	chr8:130200000-130700000:237060-237107	chr8	130200000-130700000	237060-237107	taaagggtaaagaaataattcttaaaaacagcaataaaaagaaacaa
TAD4	chr8:130200000-130700000:237330-237377	chr8	130200000-130700000	237330-237377	aaaattctaaagggtgttctttaatttgaaagaaaaggtcattaatg
TAD4	chr8:130200000-130700000:237465-237512	chr8	130200000-130700000	237465-237512	gtaaactactctcaaatagaaagactaactgatgaacaaatacataa
TAD4	chr8:130200000-130700000:237600-237645	chr8	130200000-130700000	237600-237645	AAGTATAGAGGGTTTTTTCCTCTGTATTTTAATTTCAGCAGGTTT
TAD4	chr8:130200000-130700000:238365-238410	chr8	130200000-130700000	238365-238410	TGTTTGTTGTCCATTTGTATAGCTTTTTCTTGATAATTGTCTATT
TAD4	chr8:130200000-130700000:240255-240300	chr8	130200000-130700000	240255-240300	TATTTTAATCTCACTGTTGTTACTGTTCTGTTCAGTGTTTCCATT
TAD4	chr8:130200000-130700000:240840-240885	chr8	130200000-130700000	240840-240885	CCCAATGATCACTCAGAACAGCTTATTTAATTTCCATGTGTTTGC
TAD4	chr8:130200000-130700000:241650-241697	chr8	130200000-130700000	241650-241697	TGTGTTATAGGTCCTGTGTGATTTATACTTTAAAGATGTTCTATTTT
TAD4	chr8:130200000-130700000:241785-241832	chr8	130200000-130700000	241785-241832	ttgtttgtctgtaaaatactatatgtttccttcatttaagaagctta
TAD4	chr8:130200000-130700000:242100-242145	chr8	130200000-130700000	242100-242145	TTCCTGTACGTCACTCTAACTTTTTTGGCTATAATTTTTTTCTGA
TAD4	chr8:130200000-130700000:242235-242281	chr8	130200000-130700000	242235-242281	TTAAATTTAATTCAGCTGAAGTCTTTATCAGCTGGATACAAAATTC
TAD4	chr8:130200000-130700000:242640-242685	chr8	130200000-130700000	242640-242685	TTTGGATGTGTAACATAATCCCAAATTTATTGGACACTTTGTTCA
TAD4	chr8:130200000-130700000:243135-243182	chr8	130200000-130700000	243135-243182	ctttatttctagaggttgtgatttttttttaatttatgctgtctatt
TAD4	chr8:130200000-130700000:244890-244937	chr8	130200000-130700000	244890-244937	cattttttctcaactaccaaagtatagagttttatttagttttcctt
TAD4	chr8:130200000-130700000:245070-245115	chr8	130200000-130700000	245070-245115	ATGCACAAAACATTAAAAAGTAAGAAATTAAATCATGCCACCAGA
TAD4	chr8:130200000-130700000:245385-245430	chr8	130200000-130700000	245385-245430	CAATGGAAACAAAGAAGACCAGGAGTAGCTATATGTGTATCAGAC
TAD4	chr8:130200000-130700000:245430-245475	chr8	130200000-130700000	245430-245475	AAAATCAGTTTCACCACAAAAACTCTAAAAAGAGTTAAAGAAGGT
TAD4	chr8:130200000-130700000:245655-245700	chr8	130200000-130700000	245655-245700	GATCTTCCAAACAGAAAACGAGCAGAAAACTCTGAACTTAATCTA
TAD4	chr8:130200000-130700000:246105-246152	chr8	130200000-130700000	246105-246152	ataaaaatatcagataaatagcctaatgatgcatcttaaacgaatac
TAD4	chr8:130200000-130700000:246825-246870	chr8	130200000-130700000	246825-246870	CTGATGAACTAAATTGAAGAGGACACCCCCTAAATATGAAAAGAT
TAD4	chr8:130200000-130700000:247275-247320	chr8	130200000-130700000	247275-247320	CATTGCTTATAGTAGAATGTGAGTGGGAAAATATAAGTTGACAGA
TAD4	chr8:130200000-130700000:247365-247410	chr8	130200000-130700000	247365-247410	AGATTAAAAAAAAAAAAAAAATTGGAGCTTCACTGTCAGAAACGT
TAD4	chr8:130200000-130700000:247500-247545	chr8	130200000-130700000	247500-247545	GTGTTCAATCACACAAAAGGCTTTTTGAAGAAATTGGGTACGTGA
TAD4	chr8:130200000-130700000:247590-247635	chr8	130200000-130700000	247590-247635	GAGATTGGATTATCTAGGAAAGATTTGTGGAGGAGTTTCTTACCT
TAD4	chr8:130200000-130700000:247725-247770	chr8	130200000-130700000	247725-247770	AAACAAATCAGGGATGAAATGAAAAAAATGCTATCAGAATCCCAA
TAD4	chr8:130200000-130700000:247815-247860	chr8	130200000-130700000	247815-247860	ACACATACTACTTTTTATGAAAAAGGGATAACTGTAATAGTGGAG
TAD4	chr8:130200000-130700000:247905-247950	chr8	130200000-130700000	247905-247950	TAGGCCTTAAAATCTAACTAAGTTTGCCAGGTTAGATTTTAAAAT
TAD4	chr8:130200000-130700000:247950-247995	chr8	130200000-130700000	247950-247995	TGCTAGAACTGGTGACTCCTGTTTCCTTTTTATTTTCTCCATTTT
TAD4	chr8:130200000-130700000:247995-248040	chr8	130200000-130700000	247995-248040	TGTATGGCAATGTCTACAATTATTACCTTATGCCTACCCCATCAT
TAD4	chr8:130200000-130700000:248085-248132	chr8	130200000-130700000	248085-248132	AAAGATAAGATACTTTATTCCAGAATTGATTGAATCTAAGTGTCACC
TAD4	chr8:130200000-130700000:248130-248176	chr8	130200000-130700000	248130-248176	CCCATACACATTTTGATTATATAGATGATAAAACTTGGGACTTTGG
TAD4	chr8:130200000-130700000:248175-248220	chr8	130200000-130700000	248175-248220	GAGTTAATGAGATTTAGCTGAAAAGGTAAACTTTGAGTTGATGCT
TAD4	chr8:130200000-130700000:248265-248310	chr8	130200000-130700000	248265-248310	CCATATGTGGAATGGTGTGCATCTTTGAGAGTCATACAGAAGACT
TAD4	chr8:130200000-130700000:248400-248445	chr8	130200000-130700000	248400-248445	CATATGCAATTAGATTAAGGTTCTTGAGATGAGGACATGACTATA
TAD4	chr8:130200000-130700000:248445-248490	chr8	130200000-130700000	248445-248490	AATTTTCCAGGAAGGTCCAGTATAATCAGAGTGGCCTTTAAGGTT
TAD4	chr8:130200000-130700000:248490-248535	chr8	130200000-130700000	248490-248535	AAAGAGAAGGCAGAAGAGTCAAAATTGGAGAAATGATGAAATGAA
TAD4	chr8:130200000-130700000:249165-249210	chr8	130200000-130700000	249165-249210	TTTAGGCATGTTCATACTGGGATCATAATAGGGATCTCACCTCAC
TAD4	chr8:130200000-130700000:249390-249435	chr8	130200000-130700000	249390-249435	AGAGGAAAGAATCTAGAGGAGTCTCTTACATTCAAACCATGATGC
TAD4	chr8:130200000-130700000:249435-249482	chr8	130200000-130700000	249435-249482	aataagaaaaggtttttattctccttcagagatatgataacaagatc
TAD4	chr8:130200000-130700000:249615-249662	chr8	130200000-130700000	249615-249662	aattgcacttgaaaaacaaaatttatttcttataattgtatttccta
TAD4	chr8:130200000-130700000:249660-249707	chr8	130200000-130700000	249660-249707	tatcataattttaaagttattttagaaaaaaagtctccattatatct
TAD4	chr8:130200000-130700000:249705-249752	chr8	130200000-130700000	249705-249752	CTGGAGAAAAGTATTTACATTAATATAACTAACAAACGGTGGATAGG
TAD4	chr8:130200000-130700000:249795-249842	chr8	130200000-130700000	249795-249842	aaagtctcagtaaataagcataaattaaaggcttagaaaattttgta
TAD4	chr8:130200000-130700000:249840-249887	chr8	130200000-130700000	249840-249887	tatatagtaattccagtcgactaataatgaaaaatatatccacatgt
TAD4	chr8:130200000-130700000:249975-250022	chr8	130200000-130700000	249975-250022	tattcaaggcaaagtattcataaaacagctaatatttattgagtatt
TAD4	chr8:130200000-130700000:250065-250112	chr8	130200000-130700000	250065-250112	ttttagtctcatatcttgtgatatagctactattttaaatctcagtt
TAD4	chr8:130200000-130700000:250200-250247	chr8	130200000-130700000	250200-250247	gcaataagaaaatatgtaccagaagttttaaaatataagtgacattt
TAD4	chr8:130200000-130700000:250245-250292	chr8	130200000-130700000	250245-250292	ttaacccattaattctaatttcagtgattattttgttgaataattag
TAD4	chr8:130200000-130700000:250290-250337	chr8	130200000-130700000	250290-250337	agatatatttgttaaacacaatataaacggtggaaaagactagttta
TAD4	chr8:130200000-130700000:250425-250470	chr8	130200000-130700000	250425-250470	CCCCTCTATTCCTCTTCACCCTAAACCTACTCAACACGAAGATAA
TAD4	chr8:130200000-130700000:250785-250832	chr8	130200000-130700000	250785-250832	ttcattaaggagaaatttagagaaataaatgtttggaaataaagtat
TAD4	chr8:130200000-130700000:250830-250877	chr8	130200000-130700000	250830-250877	attaaaaatagttaagtaaattgtgtaatatttattcaataaaagtt
TAD4	chr8:130200000-130700000:250875-250922	chr8	130200000-130700000	250875-250922	tttattcagctttcaaattattattaatgaagagtttttaataacat
TAD4	chr8:130200000-130700000:250920-250967	chr8	130200000-130700000	250920-250967	ataagaaaacatttctgttatgaatttagggaaaatactgatacaaa
TAD4	chr8:130200000-130700000:250965-251010	chr8	130200000-130700000	250965-251010	AATTATATCTACATTGTGTTGAACATGCATATCAACTACTGTGCC
TAD4	chr8:130200000-130700000:251010-251057	chr8	130200000-130700000	251010-251057	attttatgtaaaatgcatgtatgttaatatgtacttgtgtctatcaa
TAD4	chr8:130200000-130700000:251055-251100	chr8	130200000-130700000	251055-251100	AACATCAAATTTACAGTTCATTCTGCGAGTTGATAAAGGAATTAA
TAD4	chr8:130200000-130700000:251145-251190	chr8	130200000-130700000	251145-251190	GAGTCTCAACCTAAATCTGTCTGACTCTACAGTCAAACTGTCCGA
TAD4	chr8:130200000-130700000:251190-251237	chr8	130200000-130700000	251190-251237	CTCTACAGTCAAACTGTCCCTACTATTGAAAATTATTTTTAAAAAGG
TAD4	chr8:130200000-130700000:251235-251280	chr8	130200000-130700000	251235-251280	GGTCTAAAAAAAGTAAGTGGCTAAGAACTGACCAAAACTTAACAA
TAD4	chr8:130200000-130700000:251370-251417	chr8	130200000-130700000	251370-251417	aatatttcaaatagtaccatgtattcatcacctgacttttactaatt
TAD4	chr8:130200000-130700000:251415-251462	chr8	130200000-130700000	251415-251462	ttgtaacattatgctatatttatcctattttaaaattaggcacaatt
TAD4	chr8:130200000-130700000:251460-251507	chr8	130200000-130700000	251460-251507	ttaacactcatatatctttctatatctctttttactcaattttatac
TAD4	chr8:130200000-130700000:251505-251550	chr8	130200000-130700000	251505-251550	ACTTTGGATACTTAACCAGGTTGATAGATATACCTCTATTTCATT
TAD4	chr8:130200000-130700000:251550-251595	chr8	130200000-130700000	251550-251595	TATTCTAAGTGCTGTGTAGTGATCCATCTGTACCACAATTTATGT
TAD4	chr8:130200000-130700000:251595-251642	chr8	130200000-130700000	251595-251642	attcattctttaattgattaacattgtctgcttttttatctcattta
TAD4	chr8:130200000-130700000:251640-251686	chr8	130200000-130700000	251640-251686	TATATATCCTTTTGCAAATATATGAAGTTTCCCCTTGGTTATGTAC
TAD4	chr8:130200000-130700000:251730-251777	chr8	130200000-130700000	251730-251777	ttatttgatagcacattttccctctatctgtattagtgagaatatac
TAD4	chr8:130200000-130700000:251775-251822	chr8	130200000-130700000	251775-251822	actagctgtagtaataaacaatctcagaattacagtgatttaataca
TAD4	chr8:130200000-130700000:251910-251955	chr8	130200000-130700000	251910-251955	CAGCTAGCAGGGACTAACTGCTATTTTAACTCCCAAGGGAGTCAA
TAD4	chr8:130200000-130700000:252180-252225	chr8	130200000-130700000	252180-252225	CTGAAAATTAACCAGCTTTCTCCTTTTGTTGATTTTCCAGAACTA
TAD4	chr8:130200000-130700000:252270-252315	chr8	130200000-130700000	252270-252315	ACATGGTAAGTATTTTTTAAGCTTCCTTGGGATCATGAATTGTGA
TAD4	chr8:130200000-130700000:252360-252405	chr8	130200000-130700000	252360-252405	AGTTCAAGTGGAATAAAAGTACTACATTTGACCTAAAAACCTCTT
TAD4	chr8:130200000-130700000:252450-252496	chr8	130200000-130700000	252450-252496	ATATAACTTAAAAGACTATCTTGGAATGGAGAAAAAGAGGAAGTTG
TAD4	chr8:130200000-130700000:252540-252585	chr8	130200000-130700000	252540-252585	TCAACAGGGGCATGTACCAATTACAGTACTTGTCATTTCCACTGC
TAD4	chr8:130200000-130700000:252585-252630	chr8	130200000-130700000	252585-252630	CAACCAGTCATGACCAGAAATCTCATTTGCTGAGTGTATTTCAAA
TAD4	chr8:130200000-130700000:252720-252765	chr8	130200000-130700000	252720-252765	TGGGTTTAGCCACCGACCAACTATATGACCTAAGGCAAGTTAATT
TAD4	chr8:130200000-130700000:252765-252812	chr8	130200000-130700000	252765-252812	tttcatttcttgctttttctgtaaaatgaaaggtttgattacattat
TAD4	chr8:130200000-130700000:252810-252856	chr8	130200000-130700000	252810-252856	ATTTATAAAGCCCTATGCAGCTTAAACATTCTATAACTATACATGC
TAD4	chr8:130200000-130700000:252990-253035	chr8	130200000-130700000	252990-253035	TCATTTGTTCAATTAACCATCATACAAGGTGAGTATTGTCTTCAT
TAD4	chr8:130200000-130700000:253170-253215	chr8	130200000-130700000	253170-253215	ACCACTCTCTCATATAATCCTAGTGAAAACTCTGACATGGGTATT
TAD4	chr8:130200000-130700000:253215-253260	chr8	130200000-130700000	253215-253260	AATCACCCTTTTAAAACTGAGTAGAATGAGGCCTTTAGTAGTTAC
TAD4	chr8:130200000-130700000:253395-253440	chr8	130200000-130700000	253395-253440	CAAATAATCCCCCACAAATGGCTCAGTCTTACCTCTCATATCAGT
TAD4	chr8:130200000-130700000:253575-253620	chr8	130200000-130700000	253575-253620	ATCAGAAAACTCCTCCATAATGCGTACATATTCTATCATTCACTT
TAD4	chr8:130200000-130700000:253755-253800	chr8	130200000-130700000	253755-253800	ATGCTTTTCTAATATTCCTGTTCCTTTAAGAATCAAGACATTTTC
TAD4	chr8:130200000-130700000:253845-253890	chr8	130200000-130700000	253845-253890	AGTTACTCCATTTCATTCACTAAAGATATGACACCTCACCCAGAG
TAD4	chr8:130200000-130700000:253890-253935	chr8	130200000-130700000	253890-253935	TGTTTCCCTAAAATTGCATTCTCCATCATTGTTGACCTCAGTGAG
TAD4	chr8:130200000-130700000:254115-254160	chr8	130200000-130700000	254115-254160	CACCTCTTCACATCACTCATTTCTCAGTGGTGAAATCTAGTGTAA
TAD4	chr8:130200000-130700000:254205-254250	chr8	130200000-130700000	254205-254250	CCTATCATAAGCAGTTTGTATGGCCTATCTTTTCAATAACTTTTG
TAD4	chr8:130200000-130700000:254790-254835	chr8	130200000-130700000	254790-254835	TAACAAGATGTATCAATCAAGGTCTTAGCAAGAAACATATAGCAA
TAD4	chr8:130200000-130700000:254835-254880	chr8	130200000-130700000	254835-254880	ATTCAAAGTTGGCTAATTCAGGAAAAATTTAATAAGGCCACTATT
TAD4	chr8:130200000-130700000:255150-255195	chr8	130200000-130700000	255150-255195	TCCCATTGACAAAGACTCCCAAAAAGCAAAAGAGATGGTCGACGT
TAD4	chr8:130200000-130700000:255285-255330	chr8	130200000-130700000	255285-255330	GACCTTGGGAATACTTAAATGTTTCTCTGGCTGATACTTTCTCCA
TAD4	chr8:130200000-130700000:255330-255375	chr8	130200000-130700000	255330-255375	ACTTTTCACAATTGTTTCAATACTCCTCCATTTCTCTTTAGAACT
TAD4	chr8:130200000-130700000:255420-255465	chr8	130200000-130700000	255420-255465	GGCATGGGGTTTCTCAGAGAAAACAAAAACCATCCAGACACTCTC
TAD4	chr8:130200000-130700000:255465-255510	chr8	130200000-130700000	255465-255510	AATTTCCCTGCTACAAACCTACAAAAGCTACCTAAGCTGTTTTGT
TAD4	chr8:130200000-130700000:255510-255557	chr8	130200000-130700000	255510-255557	ttttttttttaacgctactcttgtattaatagaagagtagtttctct
TAD4	chr8:130200000-130700000:255690-255737	chr8	130200000-130700000	255690-255737	ttgaatatactctgatataacccatcttttaaaaaatgtatcacaac
TAD4	chr8:130200000-130700000:255735-255780	chr8	130200000-130700000	255735-255780	ACCACACATACTCTTCTGGTAAGAACCAGTTACCAGTTCTCCCTC
TAD4	chr8:130200000-130700000:255780-255825	chr8	130200000-130700000	255780-255825	TCATAGCTGAGCTTTTCAAAAAATTTGTGTAGGCTTTGTATGGAC
TAD4	chr8:130200000-130700000:255825-255870	chr8	130200000-130700000	255825-255870	ACGGGTTATGAACACTAAGTTACCTTCTTGAAATGGACTAGTCTG
TAD4	chr8:130200000-130700000:255960-256005	chr8	130200000-130700000	255960-256005	GTTCATTGACTATCTGAAGATCCCTTTTCCTGTATTCTTCTTGAG
TAD4	chr8:130200000-130700000:256050-256095	chr8	130200000-130700000	256050-256095	TTAGCTTTGAAAGTTACTCAGTAACCCATATTTTCAATCACCTAG
TAD4	chr8:130200000-130700000:256185-256230	chr8	130200000-130700000	256185-256230	CCATTGGCACCTTACATTTCATTGAGGCCATATTGGTGGTCTATT
TAD4	chr8:130200000-130700000:256365-256410	chr8	130200000-130700000	256365-256410	ATTTTTCAAGAACCAACTCAATTCCCACCTAACTTTGAAGAACTC
TAD4	chr8:130200000-130700000:256455-256500	chr8	130200000-130700000	256455-256500	AACGTTGATTCTATGAGATCAATTGGAAAGTTGATTCTATTAGAT
TAD4	chr8:130200000-130700000:256545-256592	chr8	130200000-130700000	256545-256592	AATTACTAGATCATACGCTAGTAATTATGCTAGCATATATCATGTGG
TAD4	chr8:130200000-130700000:256680-256725	chr8	130200000-130700000	256680-256725	ATGTTAAATAGTGAAAACATCAATTAATCAATTCATGGAGACAGC
TAD4	chr8:130200000-130700000:256725-256770	chr8	130200000-130700000	256725-256770	ACTAATTCAAGATCCAATTCTTTTCTTTCCCTAGAAATCCTAAGC
TAD4	chr8:130200000-130700000:256770-256815	chr8	130200000-130700000	256770-256815	AACATATTTTTGTGTCCTTCATTAACTTATGTAAGCATCATCCAA
TAD4	chr8:130200000-130700000:256815-256860	chr8	130200000-130700000	256815-256860	GTATGCCCTTTTGGTTTATATTTTCCTTTTCTCTAAAAGATGTTA
TAD4	chr8:130200000-130700000:256860-256907	chr8	130200000-130700000	256860-256907	gaggaaaaaaaaaaacttaaagccaaatacctcattggtataaaaat
TAD4	chr8:130200000-130700000:257085-257130	chr8	130200000-130700000	257085-257130	TCCTGCATCAAATAACCTCCTTCATTTGACTCCCTCCAATAGTTG
TAD4	chr8:130200000-130700000:257130-257175	chr8	130200000-130700000	257130-257175	TAAATGTGTTCACATGTAGAATGTATTCCTGACTGTCATAAATTA
TAD4	chr8:130200000-130700000:257175-257222	chr8	130200000-130700000	257175-257222	catttaatagcttatataaaatggaaaaagaagtcaagaaaatgatc
TAD4	chr8:130200000-130700000:257715-257762	chr8	130200000-130700000	257715-257762	AAAACATTTGTGTTGAAGACTCTTCAATCTTATTAAAATATTTGGCT
TAD4	chr8:130200000-130700000:257760-257806	chr8	130200000-130700000	257760-257806	CTATATTAAAGTCACATGACATTAGCCGATGATAAATATTTCTCCT
TAD4	chr8:130200000-130700000:257895-257940	chr8	130200000-130700000	257895-257940	CCTGTCATGTCATAAATTTAATGTAATCTCATCTTGTTTCACTTT
TAD4	chr8:130200000-130700000:257940-257985	chr8	130200000-130700000	257940-257985	TTTTATTCACAGTTTCCTTCCAAATTTCATCTTCTCCCATCTCCC
TAD4	chr8:130200000-130700000:258075-258120	chr8	130200000-130700000	258075-258120	ATGCAGTAACTGACTGATGCTAATATCAGAACACAATCAGAAGCG
TAD4	chr8:130200000-130700000:258210-258255	chr8	130200000-130700000	258210-258255	TGGAAAGAAGAAATTTGACTGTAATACGGGCAGTATGTGTTTGGG
TAD4	chr8:130200000-130700000:258255-258300	chr8	130200000-130700000	258255-258300	AGACCAATGATCATTTGTAAGGCTTTCAACTGCGGCGACGGTAAA
TAD4	chr8:130200000-130700000:258300-258345	chr8	130200000-130700000	258300-258345	TCCAGGAAGTGAATCATTCCTCCGAGTGATGGCTGTTAAGAGAGT
TAD4	chr8:130200000-130700000:258345-258390	chr8	130200000-130700000	258345-258390	CATATAGTAAATTTCTCCCTTTACCATGGATTTCCAATCACTGAA
TAD4	chr8:130200000-130700000:258615-258660	chr8	130200000-130700000	258615-258660	GGGGTCCTAATCATCCTTGAAAATTCATCTTAGGTGCCATCCTTT
TAD4	chr8:130200000-130700000:258660-258705	chr8	130200000-130700000	258660-258705	ATGGGAAAATGTCACTAAGTATATCCTTCCCATTGTCATTGATAG
TAD4	chr8:130200000-130700000:258705-258750	chr8	130200000-130700000	258705-258750	CAGCTCTTCCTCAAACTGTAATGTACAAATAAATTACCTGGGTAT
TAD4	chr8:130200000-130700000:258840-258885	chr8	130200000-130700000	258840-258885	ACAGTCTACACTTTGGGTACTAGAATTTAATAGGTAAGGAACACT
TAD4	chr8:130200000-130700000:258930-258975	chr8	130200000-130700000	258930-258975	AATTCTTTTGCAATGGTTCAATTATATATCTATCTCTCCCACTAG
TAD4	chr8:130200000-130700000:259065-259110	chr8	130200000-130700000	259065-259110	GGATGTTTTGGCTCAATTAACTGAAACAAAAAAATTCTAGACATA
TAD4	chr8:130200000-130700000:259200-259245	chr8	130200000-130700000	259200-259245	AAGTGAAAGTAGTGAGCTTAGCAACCTCAACAGGAAGAATATACT
TAD4	chr8:130200000-130700000:259245-259290	chr8	130200000-130700000	259245-259290	CCTTCTCAGGTGCTCACAGACTAATAGAGAAGATGGGTTAAATCT
TAD4	chr8:130200000-130700000:259380-259425	chr8	130200000-130700000	259380-259425	GAGGTAAAAGGATCAGGAGAAGCTTTCCAGAGTAGGTAATGTCAG
TAD4	chr8:130200000-130700000:259515-259562	chr8	130200000-130700000	259515-259562	taataatgaaaataaaaattggaaaagtcaatttgatatctagataa
TAD4	chr8:130200000-130700000:259560-259605	chr8	130200000-130700000	259560-259605	AACTGAGTTTTGTAATGCCAAATATCAGGGTATTTGAAAATACCT
TAD4	chr8:130200000-130700000:259605-259650	chr8	130200000-130700000	259605-259650	AAATGGCCTGAGTAAGATCATAAAATCTTAATGCTGGTACGCTAA
TAD4	chr8:130200000-130700000:259650-259697	chr8	130200000-130700000	259650-259697	gtatcatctaatcggaatttcttattttacagatgagaaaataaatt
TAD4	chr8:130200000-130700000:259695-259742	chr8	130200000-130700000	259695-259742	TTGAGACCCTGAAATTTTAAATAATCAAACATTTATTGACTCTTCTG
TAD4	chr8:130200000-130700000:259740-259785	chr8	130200000-130700000	259740-259785	TGAAGGCATTAATAATTCCTCTGCTTATTCTCAAATACCCAGGTG
TAD4	chr8:130200000-130700000:259785-259832	chr8	130200000-130700000	259785-259832	catgcagtgatactaataaaaccataatttcagagatcaataaagta
TAD4	chr8:130200000-130700000:259830-259875	chr8	130200000-130700000	259830-259875	TAACACTTCCAAGGGAGACAAGTTTTTTTTCTAATCAAGATTTTC
TAD4	chr8:130200000-130700000:259875-259920	chr8	130200000-130700000	259875-259920	ACAAGCAAACAAGGCTTCTAAGAAATATATCCATGCACTTTTTCA
TAD4	chr8:130200000-130700000:260235-260281	chr8	130200000-130700000	260235-260281	AGTATCAGGAATTCATTTAGCAAATATCTTATGCACAGATACTATG
TAD4	chr8:130200000-130700000:260280-260325	chr8	130200000-130700000	260280-260325	GAGGCGGGCACAATGCTAAAGAAACTAAAAGGGTTGTGAAGATAA
TAD4	chr8:130200000-130700000:260370-260417	chr8	130200000-130700000	260370-260417	ttaccttcagagagattaaaatttctaaaacctatagctttaaaata
TAD4	chr8:130200000-130700000:260415-260460	chr8	130200000-130700000	260415-260460	TAGAGGATAATAGGATTGAGAGTGAAGTTACATTGTGAGTATCTT
TAD4	chr8:130200000-130700000:260460-260506	chr8	130200000-130700000	260460-260506	AAATTTTTCTAATTCAAACATACCAGGAACAATTCAAACACAAATG
TAD4	chr8:130200000-130700000:260550-260595	chr8	130200000-130700000	260550-260595	GTGATGTTTGTTACCCCTGAATCTAAATTTTATGGATTCAGATTG
TAD4	chr8:130200000-130700000:260640-260685	chr8	130200000-130700000	260640-260685	ACGTCTTCTGCCTTAATCCCCACATGTGTAAAAAATGGGGACAAT
TAD4	chr8:130200000-130700000:261270-261315	chr8	130200000-130700000	261270-261315	ATGTGAACCTGGGGTACAGAGATACACTGTGCCTTTAAATGGAAA
TAD4	chr8:130200000-130700000:261315-261360	chr8	130200000-130700000	261315-261360	CCCACAGGGATCAGTATCACTTTGAGTATACACGATTTCCCAACG
TAD4	chr8:130200000-130700000:261360-261405	chr8	130200000-130700000	261360-261405	AGGGCTACCTTTAAAACTGTACTGTCCATAAGCTGTCACTCCATT
TAD4	chr8:130200000-130700000:261585-261630	chr8	130200000-130700000	261585-261630	AAATTAAAGTGACTGTGCTTTCAAAATAAAAGAAGTGAGGAAGGA
TAD4	chr8:130200000-130700000:261810-261855	chr8	130200000-130700000	261810-261855	ATGAAATAAATTCCAAACATGGTAATTGTGATGTAAAGTGAAGAG
TAD4	chr8:130200000-130700000:262350-262397	chr8	130200000-130700000	262350-262397	atcacaactaataactaatattagttaacacgaatgattgcattatt
TAD4	chr8:130200000-130700000:262395-262442	chr8	130200000-130700000	262395-262442	ttattcttggtcattgttatttaaaaagcaattaagaattgccatat
TAD4	chr8:130200000-130700000:262440-262487	chr8	130200000-130700000	262440-262487	attatatatcctctgtgatattaataacaaaaacaacacttgatttt
TAD4	chr8:130200000-130700000:262485-262532	chr8	130200000-130700000	262485-262532	ttagaatactactttacagctataaaatggttctcatttattaagtt
TAD4	chr8:130200000-130700000:262620-262667	chr8	130200000-130700000	262620-262667	aaatgaacttttgagagatactcagctaaaaaaataaattaattaat
TAD4	chr8:130200000-130700000:262710-262757	chr8	130200000-130700000	262710-262757	ACTCCTTTTTAAATACTTTTTCTCAAATGACAAATTCATTGTCTTCT
TAD4	chr8:130200000-130700000:262845-262892	chr8	130200000-130700000	262845-262892	gggaaggattaagacacatgtatacatttataaatacataaggtatt
TAD4	chr8:130200000-130700000:262935-262980	chr8	130200000-130700000	262935-262980	ACTGCTATTGTTTCAGATGTGTCATGTTCCTAAGACACATCACAA
TAD4	chr8:130200000-130700000:263250-263295	chr8	130200000-130700000	263250-263295	ATCCCTCACTTGTATCTTCCACAGTTTTGGACAATATTGTAATTC
TAD4	chr8:130200000-130700000:263340-263387	chr8	130200000-130700000	263340-263387	agttattgaaaggtatttatttaaaggtagatcatttgttttcttca
TAD4	chr8:130200000-130700000:263385-263430	chr8	130200000-130700000	263385-263430	CAATAAGCAAGTCTAATTTGTGGAACGCCTTCAACAAGAAGACGA
TAD4	chr8:130200000-130700000:263430-263475	chr8	130200000-130700000	263430-263475	TTATACTCTACTAAGCTTGGTAAACTAAAACCACAGTTATCAACA
TAD4	chr8:130200000-130700000:263475-263520	chr8	130200000-130700000	263475-263520	TTTAAGTCAGAAACTGTGAATAAGGTATTATAGAGGAAAGGGCAT
TAD4	chr8:130200000-130700000:263565-263610	chr8	130200000-130700000	263565-263610	CTTACAAACTTTCAGATGAAAGTATGTTGTAGAAGAGCTACATTT
TAD4	chr8:130200000-130700000:263610-263657	chr8	130200000-130700000	263610-263657	tatttaaagcttactctgtcctaggatctatactattcttttaccta
TAD4	chr8:130200000-130700000:263655-263702	chr8	130200000-130700000	263655-263702	taactaatttcacaatgcttctatttatgcattcattcagtaaatat
TAD4	chr8:130200000-130700000:263745-263790	chr8	130200000-130700000	263745-263790	TGAGGCTGGAACTTACAATCCATTTGAGAATACACATGCTAAACA
TAD4	chr8:130200000-130700000:263790-263835	chr8	130200000-130700000	263790-263835	AGAAATTACAAGTGTGGTATTAGGAGAAAGGAGGTCAGAGTTCTG
TAD4	chr8:130200000-130700000:263835-263880	chr8	130200000-130700000	263835-263880	TAGGATCATACAATAGAGACACCTAATCCAGTTCGGCAATGAGGA
TAD4	chr8:130200000-130700000:263970-264015	chr8	130200000-130700000	263970-264015	GGAAGGAGTGTACAGTACATTTGAGAAACTGAGAATAGCCCAGAA
TAD4	chr8:130200000-130700000:264150-264195	chr8	130200000-130700000	264150-264195	GGAGTTTTAGGATTAAATTTGAAGGTTAAAAAGTTCCCTCTGGCT
TAD4	chr8:130200000-130700000:264420-264465	chr8	130200000-130700000	264420-264465	TTGGCATAGGCTATACAAGAGAAGTAACAGGGTGCTTGTAAGGAG
TAD4	chr8:130200000-130700000:264600-264645	chr8	130200000-130700000	264600-264645	CCATGATGCACTATTTCTTCTAATCTCTCTGAGTTCCAGTTTCTG
TAD4	chr8:130200000-130700000:264645-264690	chr8	130200000-130700000	264645-264690	CACCTGTAGCACAGATAGGATAATGCCAGTCTTTAGATGGTTATT
TAD4	chr8:130200000-130700000:264690-264735	chr8	130200000-130700000	264690-264735	TATGTTAGTTGTTTTTATTATGTCGTTTTTCTAGGAGGGACTATG
TAD4	chr8:130200000-130700000:264735-264780	chr8	130200000-130700000	264735-264780	CAACTATCTGGAGCTGTTTTAATAACTTCTCAATTAATGCTTCCA
TAD4	chr8:130200000-130700000:264780-264825	chr8	130200000-130700000	264780-264825	ACCTAAGTAAGATGCCTATGTAGATCTAAAAAATTGCAGTTCATG
TAD4	chr8:130200000-130700000:264825-264870	chr8	130200000-130700000	264825-264870	TGAGAACAGAGAGCAGAATTTGTTATGTACTCTGCCGCCTCAGGC
TAD4	chr8:130200000-130700000:265005-265050	chr8	130200000-130700000	265005-265050	AGGAAACATCAGATTGCTTTTTATCCGCATCTATAAGCCCGGGTC
TAD4	chr8:130200000-130700000:265095-265142	chr8	130200000-130700000	265095-265142	taattatatgaatcgtttgtgaacatttatggattaaaatgtttgag
TAD4	chr8:130200000-130700000:265140-265185	chr8	130200000-130700000	265140-265185	AGTAAAGCTGAAATCGGATATTACAGTCCATGAATAGTTCATGCC
TAD4	chr8:130200000-130700000:265230-265275	chr8	130200000-130700000	265230-265275	TGATATCATTTGAGATGTTTCACAGGAACAAGAATCATTCATCAA
TAD4	chr8:130200000-130700000:265275-265320	chr8	130200000-130700000	265275-265320	AATGTTAGATAACTTAACGTTAGGAAATTTCCTCCAATTCCTGCC
TAD4	chr8:130200000-130700000:265725-265770	chr8	130200000-130700000	265725-265770	GAAGGAAATGTTCCCTTGGAATCAGGTCCTAGAGATACTGACACT
TAD4	chr8:130200000-130700000:265770-265815	chr8	130200000-130700000	265770-265815	GGAGTCTCCTGTCTAATTTTTAGGTGACTGCTCTGGACTCCTTTT
TAD4	chr8:130200000-130700000:265815-265860	chr8	130200000-130700000	265815-265860	ATCGCATGTTCTCTTACTTTTGTGATCTCTGGTCCCTGACTAGTT
TAD4	chr8:130200000-130700000:266355-266400	chr8	130200000-130700000	266355-266400	TAGCGGGCAAATAGGAGATACCTAAGATGACTTTGTTGCCTAAAC
TAD4	chr8:130200000-130700000:266490-266537	chr8	130200000-130700000	266490-266537	gaattgtattttacagaaggtaaagagtgtatgttaattaatgcaaa
TAD4	chr8:130200000-130700000:266535-266582	chr8	130200000-130700000	266535-266582	AATTGAGTTATTTGTCCTTTACACATTATTCAAATTTTTAGACCACA
TAD4	chr8:130200000-130700000:266580-266625	chr8	130200000-130700000	266580-266625	CAATATATTTCATTTAGGCCTAAAGGCGTCAGTATAAAGCTGCTA
TAD4	chr8:130200000-130700000:266625-266670	chr8	130200000-130700000	266625-266670	GAAGTACCATAGTCTCAAAAAGCAGAAGAATAGATTGTTTTCAGA
TAD4	chr8:130200000-130700000:266715-266762	chr8	130200000-130700000	266715-266762	atgatgacagtcaatggaacaaataattggtttatatttttaaacag
TAD4	chr8:130200000-130700000:266760-266805	chr8	130200000-130700000	266760-266805	AGATAAATCATTCTTCAACTTTCCAAGTTCTAGGACCGTGGTTTC
TAD4	chr8:130200000-130700000:266850-266895	chr8	130200000-130700000	266850-266895	CCACATGCCACTTTTAACATGGTAGGTTCTTAGTAATTGAGTATT
TAD4	chr8:130200000-130700000:266895-266942	chr8	130200000-130700000	266895-266942	caacatatgaattattagataattgaaaagtttctttcaactctagg
TAD4	chr8:130200000-130700000:267120-267165	chr8	130200000-130700000	267120-267165	CTTCTCTAATTTCCTTAAACACCAATCTATAAAGAGCCATGGACC
TAD4	chr8:130200000-130700000:267165-267210	chr8	130200000-130700000	267165-267210	TTTTTCCCTTTCACTCTATATCCTGGTTAGTTTAATTCTTGTTTT
TAD4	chr8:130200000-130700000:267255-267300	chr8	130200000-130700000	267255-267300	TTCTAGTGAAAGATACAAGTCCTTTTTCAGTCACGTGTGGCCTAG
TAD4	chr8:130200000-130700000:267390-267435	chr8	130200000-130700000	267390-267435	TGAAAGTCATGTGAGACCACATTTAGTTCCACAAATATTATTACT
TAD4	chr8:130200000-130700000:267435-267480	chr8	130200000-130700000	267435-267480	ACATATTTAAACACTCTGAGGTGTTACAATGTTAATGTGTTAGAA
TAD4	chr8:130200000-130700000:267480-267527	chr8	130200000-130700000	267480-267527	atatttatatattgggaggaataatagtatagatcaaaagtcagaaa
TAD4	chr8:130200000-130700000:267750-267795	chr8	130200000-130700000	267750-267795	GCCCTTTTTGGAAGAGTCATGAGTTCTGCAATTTGCTACAGTCCC
TAD4	chr8:130200000-130700000:267975-268022	chr8	130200000-130700000	267975-268022	ataataactgaactaagatactcagtcttctcacttttgatatgtac
TAD4	chr8:130200000-130700000:268020-268067	chr8	130200000-130700000	268020-268067	acataaaattatctaacatgtagatttttgtgagagttagatatggt
TAD4	chr8:130200000-130700000:268065-268112	chr8	130200000-130700000	268065-268112	GTGTTTATACAGTTTCAGACACATACATACAATCATTAAAAGATGTC
TAD4	chr8:130200000-130700000:268110-268155	chr8	130200000-130700000	268110-268155	TCATATTACTTGAAATAGGATCCATATAAGAAGAAAACTGTGGCA
TAD4	chr8:130200000-130700000:268245-268292	chr8	130200000-130700000	268245-268292	cacttagctgccactaaaatttcagtgattaaaacaaataaataata
TAD4	chr8:130200000-130700000:268290-268335	chr8	130200000-130700000	268290-268335	TAGTGTATCAAAATAGCCAGGCTATCTTTGGCAATACTCAACTTT
TAD4	chr8:130200000-130700000:268470-268515	chr8	130200000-130700000	268470-268515	GCTCTTCTGAACCTCGCCAAGATTGAGAAGATAAATGCTGTCCGC
TAD4	chr8:130200000-130700000:268650-268695	chr8	130200000-130700000	268650-268695	TAACGACAATTACACAGAACAGTAAATCTTTTCACATACATGTAT
TAD4	chr8:130200000-130700000:268740-268785	chr8	130200000-130700000	268740-268785	TGGTTAATTTTATCTATGATGGCCAAATTGACTAGACCACAGTAT
TAD4	chr8:130200000-130700000:268830-268875	chr8	130200000-130700000	268830-268875	TTTTTTAGGTGACATTAACATATAAATCAGTAGGTTTGGGCCAGG
TAD4	chr8:130200000-130700000:269145-269192	chr8	130200000-130700000	269145-269192	gtctcaaaataaatttaaaaaaaataaaaataaatcagtagacttgg
TAD4	chr8:130200000-130700000:269280-269325	chr8	130200000-130700000	269280-269325	AAAGAAACACTAATATCATGTCCTATTAACCTTTGTTGGTCCTAC
TAD4	chr8:130200000-130700000:269415-269460	chr8	130200000-130700000	269415-269460	TCTAATTGCATGAAAGGTTAGGTAAGATCATCACTAAATTCTCTT
TAD4	chr8:130200000-130700000:269460-269505	chr8	130200000-130700000	269460-269505	CTGACTTTAAAAACCTGTGATTATATTCTGATTCACTTAGTGGGA
TAD4	chr8:130200000-130700000:269505-269550	chr8	130200000-130700000	269505-269550	TATCTTTCTTCTCTGAAATCACAGAGAATTTAGGTCCCCTCATAT
TAD4	chr8:130200000-130700000:269550-269595	chr8	130200000-130700000	269550-269595	CTTGCCTTGTATTATACTCACATGTTATTATCTGATCCTTTTCTT
TAD4	chr8:130200000-130700000:269685-269731	chr8	130200000-130700000	269685-269731	TATTTCAAGTGAATTGAATTAGATAGCATTGAATTATTCCTGGAGT
TAD4	chr8:130200000-130700000:269820-269867	chr8	130200000-130700000	269820-269867	tttaatgaattatattgattttgcataacatttttaataaaaatctt
TAD4	chr8:130200000-130700000:269910-269955	chr8	130200000-130700000	269910-269955	ATACATGGGGCCTATTTAGGGGTTATTTTTCTTTTAATAAATTGG
TAD4	chr8:130200000-130700000:269955-270002	chr8	130200000-130700000	269955-270002	ataatgattaaatgagagaaaataatcagacagtctaaagaggatgg
TAD4	chr8:130200000-130700000:270000-270045	chr8	130200000-130700000	270000-270045	GGTTCAAACTTTAAAAAATCACATGGCCTAAATTACTTTCCATTT
TAD4	chr8:130200000-130700000:270135-270182	chr8	130200000-130700000	270135-270182	agatccagagttagtaataactaacacttatatcatgtttactatgc
TAD4	chr8:130200000-130700000:270180-270226	chr8	130200000-130700000	270180-270226	GCACTAGACACTGTGACATGTTTTAAATATAAGAACTCATTAATCT
TAD4	chr8:130200000-130700000:270225-270270	chr8	130200000-130700000	270225-270270	TTCTTAACAATCCCAAGAGGTAGATACTATTACTTTCCTCATTAA
TAD4	chr8:130200000-130700000:270450-270495	chr8	130200000-130700000	270450-270495	GGGCTTGACTGGCGTTTTCTCTTAGTCTAAAGATTCCCTTCACTA
TAD4	chr8:130200000-130700000:270495-270540	chr8	130200000-130700000	270495-270540	TTAGGTCATCTTACATAGATGAAATACAAAATCTGTCTTTAGCCT
TAD4	chr8:130200000-130700000:270540-270585	chr8	130200000-130700000	270540-270585	TTCATCTGCCAGGCTTTTGTAGGAATTATCATTTTGGCAGCCACA
TAD4	chr8:130200000-130700000:270765-270812	chr8	130200000-130700000	270765-270812	aatcaaaaggcatttagtcttttttgtaaaaataccaaaagaaaaaa
TAD4	chr8:130200000-130700000:270810-270855	chr8	130200000-130700000	270810-270855	AAAAGGGTTTTAGGTTCAAGAAATATTCTATCTCCGTGAGACCAT
TAD4	chr8:130200000-130700000:270945-270992	chr8	130200000-130700000	270945-270992	cctctagttgatatttcttttagatgggaaaaagaaatcattattat
TAD4	chr8:130200000-130700000:270990-271035	chr8	130200000-130700000	270990-271035	ATTTCAGGCATCAAAAATTCTATTTTCCCTCAAATGAACAGAAAA
TAD4	chr8:130200000-130700000:271170-271215	chr8	130200000-130700000	271170-271215	CCCTGAATAACACTGATAAAAAAGTACTTAGGGTTAGGGATGTCT
TAD4	chr8:130200000-130700000:271215-271262	chr8	130200000-130700000	271215-271262	gtttaatttaaaactttcattttgacattaaaacaaagagcgaaatc
TAD4	chr8:130200000-130700000:271260-271307	chr8	130200000-130700000	271260-271307	tcttatataattagtatcttaaaaatatatatattcctagcactcaa
TAD4	chr8:130200000-130700000:271305-271350	chr8	130200000-130700000	271305-271350	AACACCTGAGAAGTGATTTTTTTATTACCATTCTCCCCCTGCAAG
TAD4	chr8:130200000-130700000:271350-271395	chr8	130200000-130700000	271350-271395	GATGCAAGTTCCATGACATCACTGAAATGATTATTGGTTCCCCAG
TAD4	chr8:130200000-130700000:271395-271440	chr8	130200000-130700000	271395-271440	AGTGTAGAAGTCTAGCATAGTAGACCATCAAATTAAATGAATGAA
TAD4	chr8:130200000-130700000:271530-271575	chr8	130200000-130700000	271530-271575	GAATGGTATGTTGTTATCTCAGAAGTCTACCTCCAGATAAATCTG
TAD4	chr8:130200000-130700000:271575-271620	chr8	130200000-130700000	271575-271620	GCCCGGCTTATGTTAAGTATCACTTTTTTCTACTCCTCATTATAG
TAD4	chr8:130200000-130700000:271665-271710	chr8	130200000-130700000	271665-271710	TCTTTCTGACAAAATTTTCAGTGAATGAGGGAGATCATTGGGTTC
TAD4	chr8:130200000-130700000:271755-271800	chr8	130200000-130700000	271755-271800	GAGAATAAGGAAAAAGAGGACCAATATCCTTGCCCCCAGCTAAAA
TAD4	chr8:130200000-130700000:271800-271845	chr8	130200000-130700000	271800-271845	AGCCTAAGTTTATACCATTGTTGTGACTTTCCTTAGCAGGATGAG
TAD4	chr8:130200000-130700000:272475-272522	chr8	130200000-130700000	272475-272522	actggagaaagagatcgaatattttttgaagaaaataaagtaaaaag
TAD4	chr8:130200000-130700000:272880-272925	chr8	130200000-130700000	272880-272925	ACCCAGCTTTGATGCTCTGATTATCCTATTGTCAGATCAATAGCC
TAD4	chr8:130200000-130700000:272925-272970	chr8	130200000-130700000	272925-272970	CATCTGGCTCTTTGGAGTAGTCTAAGCCATCTTGTGCTAAATTAA
TAD4	chr8:130200000-130700000:272970-273015	chr8	130200000-130700000	272970-273015	AACAGATAGGATCAATCTGCAGTTAATTTCTCCCAACCAAACAAT
TAD4	chr8:130200000-130700000:273015-273060	chr8	130200000-130700000	273015-273060	TTATCTCTCTTTTGGATTCTTTTGGAGGGTGAATTATACAATCCT
TAD4	chr8:130200000-130700000:273240-273285	chr8	130200000-130700000	273240-273285	ATCAGTGCATGTTAATTATCTTGGAGGAGGGGTTGAACCCAAATT
TAD4	chr8:130200000-130700000:273330-273377	chr8	130200000-130700000	273330-273377	tcattcaggaatttttttaatctctttaaggtagaattttggtatac
TAD4	chr8:130200000-130700000:273375-273420	chr8	130200000-130700000	273375-273420	ACTAAAATGTCAAAGGAAACATAGGATTTAAGTCCAAATGGAAAC
TAD4	chr8:130200000-130700000:273510-273557	chr8	130200000-130700000	273510-273557	aaaaaaaaatctgtataacttttgattcccaaaaacttaactaccag
TAD4	chr8:130200000-130700000:273555-273600	chr8	130200000-130700000	273555-273600	AGCAGCCTATTGTTGATGGAACCCTTACTGATAACATAAACGGTA
TAD4	chr8:130200000-130700000:273600-273647	chr8	130200000-130700000	273600-273647	gattattcacagtggttttatgaattttcttttctttttttacaatg
TAD4	chr8:130200000-130700000:273645-273690	chr8	130200000-130700000	273645-273690	TGGCCCTTATGATAGATTCATCTGTCTTGAAATGGTAGACAGCCA
TAD4	chr8:130200000-130700000:274005-274050	chr8	130200000-130700000	274005-274050	TGTACAAAATTATTACAGCAACACAAGTAGGTACTACCATTAACT
TAD4	chr8:130200000-130700000:274140-274187	chr8	130200000-130700000	274140-274187	ttgataagttttaactttttataatagattcgtgtatatattatagt
TAD4	chr8:130200000-130700000:274185-274232	chr8	130200000-130700000	274185-274232	GTATTAAATGACAAAGTAGACTAGATTCTACATACGCTTTATGTGTT
TAD4	chr8:130200000-130700000:274230-274276	chr8	130200000-130700000	274230-274276	TTTATGACATACCAAACTTTTTTTAGTTTTCTCGATATTTCCAGTC
TAD4	chr8:130200000-130700000:274320-274367	chr8	130200000-130700000	274320-274367	aaaaaaattctaacattttctttaaaaatccacatataagtaaagct
TAD4	chr8:130200000-130700000:274410-274457	chr8	130200000-130700000	274410-274457	aatatttattaggcatttaccatatgatagcccatttaatgttgaac
TAD4	chr8:130200000-130700000:274545-274590	chr8	130200000-130700000	274545-274590	GCATGCAGAGAGAGAATATAGGAGGACTTTCATACCAGTCTGCAA
TAD4	chr8:130200000-130700000:274680-274727	chr8	130200000-130700000	274680-274727	caaatacgaagctttatttataaatagagaaaagttacagcctcaat
TAD4	chr8:130200000-130700000:274860-274905	chr8	130200000-130700000	274860-274905	AGATAGCAAAACTAGTTTTTATAAACCAGGATACCTGGCCATCTC
TAD4	chr8:130200000-130700000:274905-274950	chr8	130200000-130700000	274905-274950	TGTGACATGGTAACTCAAGGGTTAACATCTGATACATCAAAGAGT
TAD4	chr8:130200000-130700000:275220-275265	chr8	130200000-130700000	275220-275265	GCAGTAGGGGGAGAATGATAATACCTACTGATTACTTACCATTTA
TAD4	chr8:130200000-130700000:275265-275310	chr8	130200000-130700000	275265-275310	TGGCACTGTTTGAGCACTTACAATTTCATTCGATCCTCATGGGAA
TAD4	chr8:130200000-130700000:275310-275357	chr8	130200000-130700000	275310-275357	agatactattgtagtatttgatgaagaaaggtagataaagaaagaca
TAD4	chr8:130200000-130700000:275355-275400	chr8	130200000-130700000	275355-275400	CATACAGATGAAGAAAGGTCCTATTATCCAGATGCACAATAGAGT
TAD4	chr8:130200000-130700000:275445-275490	chr8	130200000-130700000	275445-275490	AACCCAAGCAATTTAGTTTCAGAGCCCAGCTTATCAACCAATTCA
TAD4	chr8:130200000-130700000:275580-275625	chr8	130200000-130700000	275580-275625	GTATCCAACATCAAGGCTGATTGCTCTAGACACAATGACACACAT
TAD4	chr8:130200000-130700000:275805-275850	chr8	130200000-130700000	275805-275850	GATTAGATGCACTGTCCTTCTTACATTTTCATTATTATTGCCCGT
TAD4	chr8:130200000-130700000:276030-276075	chr8	130200000-130700000	276030-276075	AAAGAAGCCTATATTATACAACTACGTAATTCACAGATGGAAATT
TAD4	chr8:130200000-130700000:276165-276210	chr8	130200000-130700000	276165-276210	GTGGTTTTATTCTTATTTATCTTCTAGACAACCTACCAGGTTGAT
TAD4	chr8:130200000-130700000:276210-276257	chr8	130200000-130700000	276210-276257	ctagcacaagaaataactcttacaatcatctgaaattgtttttaaaa
TAD4	chr8:130200000-130700000:276390-276435	chr8	130200000-130700000	276390-276435	CCATAACCTGTTTAATGAGAAAATTCAAAGGTGCTTTCTAGCTTT
TAD4	chr8:130200000-130700000:276480-276527	chr8	130200000-130700000	276480-276527	ctagttatattaacagagacaatttaatatggggaagtggttttaaa
TAD4	chr8:130200000-130700000:276525-276572	chr8	130200000-130700000	276525-276572	aaaaaatcatgagaaaactgacaaatacataggaatgatgagataat
TAD4	chr8:130200000-130700000:276795-276840	chr8	130200000-130700000	276795-276840	CTCTGAGGAGTACAATAAAACAACAAAAAGTATGGAAAGAAGCTG
TAD4	chr8:130200000-130700000:277110-277155	chr8	130200000-130700000	277110-277155	CCTATCCAAGGTAGTCTTCAAGAAAGATTGAATAATTGTTTGGAA
TAD4	chr8:130200000-130700000:277155-277200	chr8	130200000-130700000	277155-277200	AGCCATTGTATTGGATAAAATAATACTACTAGTGATGGCTAACAT
TAD4	chr8:130200000-130700000:277245-277292	chr8	130200000-130700000	277245-277292	agaatagtttattaattccctcaatgctaagtgtatataccattatt
TAD4	chr8:130200000-130700000:277335-277380	chr8	130200000-130700000	277335-277380	TAAGGTCAAATAGAATTCAAACCCTTAAAACTCTGGTCTATATTC
TAD4	chr8:130200000-130700000:277470-277516	chr8	130200000-130700000	277470-277516	TAAATTCCTTCATATTCACATTGTAGGTTATTATTTCTGTCACACT
TAD4	chr8:130200000-130700000:277515-277560	chr8	130200000-130700000	277515-277560	TGAATTCAGTTAAATAAAGTATGCACAGCCTTTGATTGAAAATCC
TAD4	chr8:130200000-130700000:277605-277652	chr8	130200000-130700000	277605-277652	gcatagactccatgagtaatatttttgaagtctttattttattaaac
TAD4	chr8:130200000-130700000:277650-277695	chr8	130200000-130700000	277650-277695	ACTCTCTTATTTGTCTCCATTTCTGTTCAGGTGATCTGAACTTTA
TAD4	chr8:130200000-130700000:277785-277830	chr8	130200000-130700000	277785-277830	TTAGACATCAAAAAACCCTGGGTTTTTCTAAATCATTACGTCTAA
TAD4	chr8:130200000-130700000:277875-277920	chr8	130200000-130700000	277875-277920	ACCATATGAGAAGCAAAGGATCTTAGGTCAACTCTACCAAAACTC
TAD4	chr8:130200000-130700000:277965-278010	chr8	130200000-130700000	277965-278010	CCATGTCCTAAATTACAGCTTTCCCTAAGATCAGCATTTGGAGGT
TAD4	chr8:130200000-130700000:278325-278370	chr8	130200000-130700000	278325-278370	TGATTATTGTTATGGTGAAAACCTAGAGAATCTTGGGCTGAAGTT
TAD4	chr8:130200000-130700000:278460-278505	chr8	130200000-130700000	278460-278505	AGTCCTTAGACCAGTTCTAATTATTTGTGTTTATTTGATTCCCTC
TAD4	chr8:130200000-130700000:278505-278550	chr8	130200000-130700000	278505-278550	ATTGTGGGGGTGCAATGCAAATGTGAATGTCTCTGTTCCTTAAGA
TAD4	chr8:130200000-130700000:278640-278687	chr8	130200000-130700000	278640-278687	tgtttttttaagaaagcatgcttacattttgttatatacatagactg
TAD4	chr8:130200000-130700000:279270-279317	chr8	130200000-130700000	279270-279317	aacacagttaatgtttttatttttttatttctgtagagcctaaaata
TAD4	chr8:130200000-130700000:279495-279540	chr8	130200000-130700000	279495-279540	GATACGCACTAGTGGGATTGTCCGAGCCTAAAGGAACTCTTATTT
TAD4	chr8:130200000-130700000:279540-279585	chr8	130200000-130700000	279540-279585	GTAGAGTGAGATGATCTAGGTTTCTCAAGCAGTAGTGTTCAGGCA
TAD4	chr8:130200000-130700000:279675-279720	chr8	130200000-130700000	279675-279720	CACACATCAGAGTCCAATAATTGGACTCTGTACCATCATTCACCA
TAD4	chr8:130200000-130700000:279765-279812	chr8	130200000-130700000	279765-279812	agccatattcacttatttaataaatatcttattaagtgcctacttga
TAD4	chr8:130200000-130700000:279810-279855	chr8	130200000-130700000	279810-279855	GAATTTTGCTTTTAATATCAGCAGTCAAAAATAGAGCCAGTGGTC
TAD4	chr8:130200000-130700000:279900-279947	chr8	130200000-130700000	279900-279947	gtataattatttgtttgcaacattttgaattatagtaagcacaagaa
TAD4	chr8:130200000-130700000:279990-280035	chr8	130200000-130700000	279990-280035	AGTTGAATAACTTCTTCCAGCTTCCTTTAATTTTTGTCAGAATTC
TAD4	chr8:130200000-130700000:280080-280125	chr8	130200000-130700000	280080-280125	GAACTGATTAATAAAAGCAGAATTGTCTCAGTCATTGTATCAAAC
TAD4	chr8:130200000-130700000:280305-280350	chr8	130200000-130700000	280305-280350	CTGTCATCTTTTTCCAATTCACAGTTCAAAATCAGTCATTTATTT
TAD4	chr8:130200000-130700000:280350-280395	chr8	130200000-130700000	280350-280395	ATTCATCGAATTTTGGGGGTAGGATCTAATATATGTCAAGCACTG
TAD4	chr8:130200000-130700000:280980-281025	chr8	130200000-130700000	280980-281025	TGTCATCTATGCCTAACATAAAATCTATCATGTAATAAGCACTCA
TAD4	chr8:130200000-130700000:281025-281070	chr8	130200000-130700000	281025-281070	GTCATTGCCTTAACTGTCTTCTTTATTTGTCTGATTTCAACTCTG
TAD4	chr8:130200000-130700000:281070-281115	chr8	130200000-130700000	281070-281115	CCTGCTGTGATAAGGTAAGTGTTAATTGTCCCTATTTAAAAGTGA
TAD4	chr8:130200000-130700000:281115-281160	chr8	130200000-130700000	281115-281160	GAAAAGTGAAACTTGAAGGTTTTAGTATCTTGTTCAAGAATACAC
TAD4	chr8:130200000-130700000:281250-281295	chr8	130200000-130700000	281250-281295	TTCTTGTGTTCAGCAAACACTTATCAAGATATGCCTTATAGAATT
TAD4	chr8:130200000-130700000:281295-281340	chr8	130200000-130700000	281295-281340	TTGAGCTTGGGGAGCTTATAAGAAAAGAAACCCATAATATCCCTT
TAD4	chr8:130200000-130700000:281340-281385	chr8	130200000-130700000	281340-281385	TCTTCCTGATCAGTTACTACATCCAGAATGTTAACTTACACCTCC
TAD4	chr8:130200000-130700000:281430-281475	chr8	130200000-130700000	281430-281475	AGATTGATAAGATACATCCAAAAGATAAAAAAGGCTTCAATTGGC
TAD4	chr8:130200000-130700000:281475-281520	chr8	130200000-130700000	281475-281520	TGTCAGAACTTTAATTAAAACACTTATAGATCAACTTCACTCCAG
TAD4	chr8:130200000-130700000:281520-281565	chr8	130200000-130700000	281520-281565	CAAATTGTCTGTGCCACTATTACTATAGTAAGATGAATGTTCACT
TAD4	chr8:130200000-130700000:281610-281655	chr8	130200000-130700000	281610-281655	CCATTGATTTTTTTACTTTAAAAATTCTTCCCTGACTATTGGGAA
TAD4	chr8:130200000-130700000:281745-281790	chr8	130200000-130700000	281745-281790	ATCTTCATTGCCCTGACTCAAAACTAAACTGAAGTTGTATGAGAT
TAD4	chr8:130200000-130700000:282240-282287	chr8	130200000-130700000	282240-282287	gagtatttttaataaggttgtcattaaagtctgaaaatagacttatt
TAD4	chr8:130200000-130700000:282285-282332	chr8	130200000-130700000	282285-282332	tttaaatgacaatttcaagtaaaaattattacaaattcattaggaaa
TAD4	chr8:130200000-130700000:282330-282377	chr8	130200000-130700000	282330-282377	aagaatatttttaaaaataattcatctaatttactaagtaaactttt
TAD4	chr8:130200000-130700000:282420-282467	chr8	130200000-130700000	282420-282467	ATTAGAAGTTAACTTTTACCCAGAAATTCATGGTACAAAAAAAAACT
TAD4	chr8:130200000-130700000:282465-282512	chr8	130200000-130700000	282465-282512	ctgtttttaaaatatttgtctagtttctccaaatatagacatggcta
TAD4	chr8:130200000-130700000:282510-282557	chr8	130200000-130700000	282510-282557	tatatagtcagctatatctatttcttttgtatctgtgtatccataca
TAD4	chr8:130200000-130700000:282555-282602	chr8	130200000-130700000	282555-282602	catacagatatatggacataattatacataacaatagaagtttagga
TAD4	chr8:130200000-130700000:282645-282690	chr8	130200000-130700000	282645-282690	TGTAGTTCATAAGAGCTTAAATACAGTACCTAACCACTGCCTCCC
TAD4	chr8:130200000-130700000:282690-282735	chr8	130200000-130700000	282690-282735	TGCATGATTTATCCTGGAACAACCCAAATAATAATACTATATCTC
TAD4	chr8:130200000-130700000:282735-282780	chr8	130200000-130700000	282735-282780	ATTGTGCCTGAGATTCTATCAATTTTTAAGTGCTTTCCAATTTCA
TAD4	chr8:130200000-130700000:282780-282827	chr8	130200000-130700000	282780-282827	gaaatgttaatacgaaaaaatgggcaaagataaaccattatagaaat
TAD4	chr8:130200000-130700000:282825-282872	chr8	130200000-130700000	282825-282872	atgataaaatgaggaaaaaaatgtatcttagaattgatgatatacaa
TAD4	chr8:130200000-130700000:282870-282917	chr8	130200000-130700000	282870-282917	aataataatctttatgattttctgaatgcctaatatgtttcaggtac
TAD4	chr8:130200000-130700000:282915-282960	chr8	130200000-130700000	282915-282960	ACTGTTCAAAGTGTTTTACATGTGTCATTGAAACATTGCAGATAC
TAD4	chr8:130200000-130700000:283005-283050	chr8	130200000-130700000	283005-283050	AACTGAGGCACTTAAGGTTAACTAACTCTCCCAAAATCACGTGGC
TAD4	chr8:130200000-130700000:283095-283140	chr8	130200000-130700000	283095-283140	GAACCAAGTCTTTAAACACCATTGCTTCAAATGCAAAGTTTCCTT
TAD4	chr8:130200000-130700000:283545-283590	chr8	130200000-130700000	283545-283590	CAGATCCAAGCAGACTCAATGTTTGAGTCCAAGTTCAAAGGATGG
TAD4	chr8:130200000-130700000:284040-284085	chr8	130200000-130700000	284040-284085	TACAAATTCAAAAGTTAATTATCCCGAAATACCCTTACAGGCATG
TAD4	chr8:130200000-130700000:284265-284311	chr8	130200000-130700000	284265-284311	CTCAGCATTTTTTCAGATGTTAGAAAGGTAAAATTATACAAATGCC
TAD4	chr8:130200000-130700000:284355-284402	chr8	130200000-130700000	284355-284402	catcaatattttcatagtgaaacatgaataattaatgtaacagaaat
TAD4	chr8:130200000-130700000:284490-284535	chr8	130200000-130700000	284490-284535	TAACCTCTTTGTTTTCAGAGGTACTTTTAAGATTGAAATATGACA
TAD4	chr8:130200000-130700000:284625-284670	chr8	130200000-130700000	284625-284670	CACAAAGTTTGTTTTAAAAAAAAAAGTTGATGCATAGTGATAGGA
TAD4	chr8:130200000-130700000:284670-284717	chr8	130200000-130700000	284670-284717	atatttttatttcagaaacatattaggataaagaattggaccatttt
TAD4	chr8:130200000-130700000:284715-284762	chr8	130200000-130700000	284715-284762	ttttgctagaaaattaattaaaaaattgttgagggtagaggaaaaac
TAD4	chr8:130200000-130700000:284850-284895	chr8	130200000-130700000	284850-284895	TTAACCCAATAATTTGACTTGTGAGAAAAAAAATTCAAACTTCGG
TAD4	chr8:130200000-130700000:284895-284942	chr8	130200000-130700000	284895-284942	aggaaaaataagtatgaagatgtatatttcatcattatttgcatgta
TAD4	chr8:130200000-130700000:284940-284987	chr8	130200000-130700000	284940-284987	taggatacaatctaaatactttaaaatagaaaaaggattaaagattt
TAD4	chr8:130200000-130700000:284985-285030	chr8	130200000-130700000	284985-285030	TTTGTGGCTTACATATGCAGTGAAGTACTATGAAGTCATCAACTT
TAD4	chr8:130200000-130700000:285030-285075	chr8	130200000-130700000	285030-285075	GAGAAAATGCTTGCAATATAGTATTACAAGGGAAAACTGTGTGTA
TAD4	chr8:130200000-130700000:285075-285120	chr8	130200000-130700000	285075-285120	TAATATAGTGCAGTGGTTAAGGTTACTGGACAGATTGCTGAAGTT
TAD4	chr8:130200000-130700000:285210-285255	chr8	130200000-130700000	285210-285255	AAAACATCCCCATTGACCTGTGGATATGTTAAGTTAAATGACAAG
TAD4	chr8:130200000-130700000:285435-285480	chr8	130200000-130700000	285435-285480	AGATGAACATAAGGCAAAGAAAGTAGAGACGTCCAGAAAGTGGAA
TAD4	chr8:130200000-130700000:285660-285706	chr8	130200000-130700000	285660-285706	ATATAGAATAATGTTTTACTAGTCAGGGAAATAAATTAACCCCAGC
TAD4	chr8:130200000-130700000:285705-285752	chr8	130200000-130700000	285705-285752	ccaaagacctacatgctcaagaaatactgttaatattataattatca
TAD4	chr8:130200000-130700000:285750-285797	chr8	130200000-130700000	285750-285797	catgtgtatagaaaatactgaatatcaatattttatcaatgtttcct
TAD4	chr8:130200000-130700000:285795-285842	chr8	130200000-130700000	285795-285842	ctcaaggaaatggtttataagtgattttcttgtttctttttaatttc
TAD4	chr8:130200000-130700000:285840-285887	chr8	130200000-130700000	285840-285887	TCAAGATTTTCTAAACTGAGGATGAAATTCTTTTGATTCAATGTAAA
TAD4	chr8:130200000-130700000:285885-285930	chr8	130200000-130700000	285885-285930	AAAATAGCAATAAGTACCATACAAGAGTTGTTTAGTTTGGGGAAA
TAD4	chr8:130200000-130700000:286605-286650	chr8	130200000-130700000	286605-286650	TCTGATACCATCACACTTAGAATAAGTTGCTAAGTCCCTTAACAT
TAD4	chr8:130200000-130700000:286875-286920	chr8	130200000-130700000	286875-286920	AAGACGTTTCACGATCACCCTATCTAAAGTATCACTCTTCCCCCA
TAD4	chr8:130200000-130700000:286920-286965	chr8	130200000-130700000	286920-286965	ATCATATTGTTCTGCCTTATTGATCTTCATATCATTTTGGTACCA
TAD4	chr8:130200000-130700000:287325-287370	chr8	130200000-130700000	287325-287370	ACTGGTATAAATGGTACTCACATCTAAAAGAAATCCCTTCACAAC
TAD4	chr8:130200000-130700000:287370-287415	chr8	130200000-130700000	287370-287415	AACATCTGGACTGGTATTTGACTGAAAACTGAATAACATGGCTTA
TAD4	chr8:130200000-130700000:287415-287460	chr8	130200000-130700000	287415-287460	GCCAAGTTTAATTATCACAGGGTATTTTACGTATTTATTTTCCAG
TAD4	chr8:130200000-130700000:287460-287505	chr8	130200000-130700000	287460-287505	CCTCTCCATCACGAAGTACGTGCCATAAGAACAGGAGTTTATCTG
TAD4	chr8:130200000-130700000:287505-287550	chr8	130200000-130700000	287505-287550	TTTTATTTGCTATTACTTTCCCATTGCCTAAAACAGTATCTGCAT
TAD4	chr8:130200000-130700000:287550-287595	chr8	130200000-130700000	287550-287595	AAAACCAGTACTCAGTAAATGTGTTGGCTACATAGTGGTAAATTG
TAD4	chr8:130200000-130700000:287685-287730	chr8	130200000-130700000	287685-287730	ACAGCTTGTGAGACATAAATTTAAATCCTACTGTCTCCATTCCAG
TAD4	chr8:130200000-130700000:288180-288225	chr8	130200000-130700000	288180-288225	GTCTGAATTTCTACTGCATAACTACTCTGGGAAACCATCATTAAA
TAD4	chr8:130200000-130700000:288405-288450	chr8	130200000-130700000	288405-288450	TTGTTCTAAAGATGAAATCAAATACGTCTGAAGCAGTGCTCAAGC
TAD4	chr8:130200000-130700000:288855-288900	chr8	130200000-130700000	288855-288900	TGTATGCACTAGTGGATCTCCAGGCGAAAAAAATGCCTTTACCCT
TAD4	chr8:130200000-130700000:288945-288990	chr8	130200000-130700000	288945-288990	AGATTATTCCATGTCTCCTATTTTTCCTAATTAAAATAGGGGTGA
TAD4	chr8:130200000-130700000:288990-289035	chr8	130200000-130700000	288990-289035	GAAAAAAATCTACTTCACTCAGCTGGAATAAGGAATAAAATGGGG
TAD4	chr8:130200000-130700000:289125-289170	chr8	130200000-130700000	289125-289170	TCCAAGAATGAAAACTCAGGACATAAAGCTAAGATATTTGTATAC
TAD4	chr8:130200000-130700000:289350-289395	chr8	130200000-130700000	289350-289395	GCTAGTAAGATGACACATATGAAAGATGATCTATTTCTCAACCAT
TAD4	chr8:130200000-130700000:289485-289530	chr8	130200000-130700000	289485-289530	GAACTGTGAGAAATAAATGGGTTTCTGTGAGAAAGCCATCAGCCT
TAD4	chr8:130200000-130700000:289755-289800	chr8	130200000-130700000	289755-289800	ACAAAGCAAACATTGTGCTAATTGTTTCTTATCCATTTGCACACT
TAD4	chr8:130200000-130700000:289935-289980	chr8	130200000-130700000	289935-289980	TTAAAGTAAAGCTGGATCCCACTATAAACCAGGTCAGATGACTCA
TAD4	chr8:130200000-130700000:289980-290025	chr8	130200000-130700000	289980-290025	CATATTCAGACCTTTGTTCAACTGTGAATTCTGCAGATTGTTAAC
TAD4	chr8:130200000-130700000:290025-290070	chr8	130200000-130700000	290025-290070	ACCCATTCTTCACATTGGATTCATGTAAACCTAGTACGTGGGTTG
TAD4	chr8:130200000-130700000:290070-290117	chr8	130200000-130700000	290070-290117	ctgttacttgttaaagatgagaaaatggtgatgactagaaataatag
TAD4	chr8:130200000-130700000:290205-290250	chr8	130200000-130700000	290205-290250	GTACTTAGGTGGGAAAATAACTACATCTTCATTTCATTCACCTCT
TAD4	chr8:130200000-130700000:290250-290295	chr8	130200000-130700000	290250-290295	AACTGAAATTTAGCATTTCTTTGAAGTTTGAATGTAAGCAAAAAA
TAD4	chr8:130200000-130700000:290295-290340	chr8	130200000-130700000	290295-290340	CCAAAGTACTATTAACAGTAACTGTATCATTGATGGAAATCACAG
TAD4	chr8:130200000-130700000:290385-290432	chr8	130200000-130700000	290385-290432	tgtcatttaaacttattgccacttcaaaattataataattactaaac
TAD4	chr8:130200000-130700000:290430-290475	chr8	130200000-130700000	290430-290475	ACTTGTTGCCAGTCTTGTTTGATACATTAATAAAGATGTCCACAT
TAD4	chr8:130200000-130700000:290835-290882	chr8	130200000-130700000	290835-290882	actaaaatataattggttcgtgttgaatttcataatgcatatgtatt
TAD4	chr8:130200000-130700000:290970-291017	chr8	130200000-130700000	290970-291017	tattatttgataagaatattattcttaaaaaaggatccataggcttc
TAD4	chr8:130200000-130700000:291015-291060	chr8	130200000-130700000	291015-291060	TCATTTGACTACCAGAAAGGTCCAGAGAACAAAAGTGGTTCAGAA
TAD4	chr8:130200000-130700000:291195-291242	chr8	130200000-130700000	291195-291242	tcttcaaattcttggataagatcctgatattaagataatacaaaata
TAD4	chr8:130200000-130700000:291510-291555	chr8	130200000-130700000	291510-291555	CCACCCCCATGCTTTATAATTGTCTAGTGTTTTAACATCCTCCAA
TAD4	chr8:130200000-130700000:291555-291600	chr8	130200000-130700000	291555-291600	AATCATTGGCATCTTAACTGAGGTCTTTAAGTACCTTAAAACAGG
TAD4	chr8:130200000-130700000:291600-291645	chr8	130200000-130700000	291600-291645	GGTCAAAAACTCAAACTTCCTCATGGACTAAGCAGATTATGTTAA
TAD4	chr8:130200000-130700000:291645-291690	chr8	130200000-130700000	291645-291690	TGAGTGAAGATTAAACCAGTTGACTTGGGATCCTTCTGGTATATT
TAD4	chr8:130200000-130700000:291780-291825	chr8	130200000-130700000	291780-291825	CCAGTGTTTCCAGAGCTTACAATCTTTCAATAAAAAACAGAATTC
TAD4	chr8:130200000-130700000:291825-291872	chr8	130200000-130700000	291825-291872	caaaatgttatatgatatattccaatttttaaatgctatgagtcaaa
TAD4	chr8:130200000-130700000:291870-291915	chr8	130200000-130700000	291870-291915	AATTTAGCCAGTAGCTGAGCTAATAACCTCTGGCTTAATAATGCT
TAD4	chr8:130200000-130700000:291915-291960	chr8	130200000-130700000	291915-291960	AACATCATAAGGAAATTTCTAACACCAAGGGAAGATTATTTTGAT
TAD4	chr8:130200000-130700000:292320-292365	chr8	130200000-130700000	292320-292365	GGCAACTAGTCCAACTGCTCTGACTACCTCTAGTATTTTATGTTC
TAD4	chr8:130200000-130700000:292365-292411	chr8	130200000-130700000	292365-292411	TAATCAACTGACTTCATGTTTTTTAAATCCTCATATACATACTGGT
TAD4	chr8:130200000-130700000:292455-292500	chr8	130200000-130700000	292455-292500	ATTTGCTCAAGGATTTTCACAGGTTGATCACATCAGCAGTAAGCT
TAD4	chr8:130200000-130700000:292905-292950	chr8	130200000-130700000	292905-292950	CCCCTCAAACAGCCCATGGTCCTTTAAAAGGCCTAGGAAAAGAAA
TAD4	chr8:130200000-130700000:293040-293087	chr8	130200000-130700000	293040-293087	ttgtatttatttcatcaatacacatttatttataaattaccatcctt
TAD4	chr8:130200000-130700000:293310-293357	chr8	130200000-130700000	293310-293357	cattgtatgtcatgatatatatacactgtatgtttcacagaatctca
TAD4	chr8:130200000-130700000:293355-293400	chr8	130200000-130700000	293355-293400	CATCATCAAATTTAACTTATGTAAGACAGGTAGCCTCACATCACC
TAD4	chr8:130200000-130700000:293580-293625	chr8	130200000-130700000	293580-293625	ATAAACTATATTTTGACTGTTACAAAACACCCTATCTGCTAAACT
TAD4	chr8:130200000-130700000:293625-293670	chr8	130200000-130700000	293625-293670	TTTTTTCACACAGACTACCTTTCATGAGCATCATTAACACTGCAG
TAD4	chr8:130200000-130700000:293895-293940	chr8	130200000-130700000	293895-293940	TCCCTAGTTTCCATCAGAGGTTCTACAACATGAAAATAAGTCCCA
TAD4	chr8:130200000-130700000:293985-294030	chr8	130200000-130700000	293985-294030	GGATTACTCTCTTCCATTGCAAAATAAATTCAGAATCAGACTTTT
TAD4	chr8:130200000-130700000:294030-294075	chr8	130200000-130700000	294030-294075	CTGGGGTTGAATTTTATTCCTGACTGTGACATGAGCTAGGAAAAG
TAD4	chr8:130200000-130700000:294120-294165	chr8	130200000-130700000	294120-294165	GGGAGAGATAAAGTCAATAATCATTAGCATTATTACGGGGATAAA
TAD4	chr8:130200000-130700000:294165-294210	chr8	130200000-130700000	294165-294210	ATAAGCTAATTTGTGTAAAGTGTTTAATGTGATGCCTGGAAAAGC
TAD4	chr8:130200000-130700000:294255-294300	chr8	130200000-130700000	294255-294300	ACTTTTGTTATCATCGTTATTGAAAACTTATTGCTTGAGCACAAT
TAD4	chr8:130200000-130700000:294300-294345	chr8	130200000-130700000	294300-294345	CTGGGCTAAGTAGGAAACTAAGTGAATGTGATGCAGTAGTCTATT
TAD4	chr8:130200000-130700000:294525-294572	chr8	130200000-130700000	294525-294572	gtttactgagtctatataaatatctttttatttgtttcttttttttt
TAD4	chr8:130200000-130700000:294930-294977	chr8	130200000-130700000	294930-294977	GTATATGTACCATATTCTCAAGAAATTCTTTTTAAAGGGAGATTGGA
TAD4	chr8:130200000-130700000:295110-295157	chr8	130200000-130700000	295110-295157	ccaaacatttaaaattatacactttaactatgtgtagtttcttgcat
TAD4	chr8:130200000-130700000:295155-295202	chr8	130200000-130700000	295155-295202	atgtaagttatagctcaatatagttgttaaaacagtttaaaatagct
TAD4	chr8:130200000-130700000:295200-295247	chr8	130200000-130700000	295200-295247	ctttaaaaaactgtcatagcttgattcaatgaatctttttatattaa
TAD4	chr8:130200000-130700000:295290-295335	chr8	130200000-130700000	295290-295335	TGGCCACAAGAGGGTAGAGAATAGACATAAGGGGCAAAGAAGAAG
TAD4	chr8:130200000-130700000:295560-295605	chr8	130200000-130700000	295560-295605	TCATCAAAATGCCAGAGAAGAGAATTGAACTCCAAAGTCTGTGCT
TAD4	chr8:130200000-130700000:295785-295830	chr8	130200000-130700000	295785-295830	ATCAGGTCTTCTGACTTTTCAAGAGAAGACAGGAATTCAGATATC
TAD4	chr8:130200000-130700000:295830-295875	chr8	130200000-130700000	295830-295875	CATGGGAAAAGTCCAGTGTTTTAATGTTTAAAACTAATTTGGTCT
TAD4	chr8:130200000-130700000:295920-295965	chr8	130200000-130700000	295920-295965	CACACACATCATTTTTGGGTTAGATTTAGTCTACAGACCTTCAGT
TAD4	chr8:130200000-130700000:296055-296100	chr8	130200000-130700000	296055-296100	AAGAAAGGAGAAGATGTGCTATCAGCCCAATGAGAAAATATCTCA
TAD4	chr8:130200000-130700000:296190-296235	chr8	130200000-130700000	296190-296235	GTGTGTTTCTGGTCAAGATACAGTAATAGAGACTAGATTTACCTT
TAD4	chr8:130200000-130700000:296235-296280	chr8	130200000-130700000	296235-296280	CCCCTTGAAACAACTAAAAAGCCAGCATTTAAAACACATGAAACA
TAD4	chr8:130200000-130700000:296280-296325	chr8	130200000-130700000	296280-296325	TTTTTGAGACATTGAACCTAAGTCTCACCTCTTTCATTTACTTTC
TAD4	chr8:130200000-130700000:296505-296550	chr8	130200000-130700000	296505-296550	GAAACCAAAATGGCTGAAGTTTGAAGAACAGAGCACTACCACAAA
TAD4	chr8:130200000-130700000:296730-296775	chr8	130200000-130700000	296730-296775	GTAACCTAAGTGGAAAACCTCATACTTCACGGAGTATTGGGTAAA
TAD4	chr8:130200000-130700000:296775-296822	chr8	130200000-130700000	296775-296822	atgttcagaatagttttgctacgtaatgaaaaatagataaattgtca
TAD4	chr8:130200000-130700000:296820-296865	chr8	130200000-130700000	296820-296865	CACTCTATCTTGCCTTTAAAAGCTTAAAAGCAAAATTCGAAAGTA
TAD4	chr8:130200000-130700000:297045-297090	chr8	130200000-130700000	297045-297090	TAGTTTGCATTTTTCAGAACTTTGTTGAAAGGGAATTAAACAGTA
TAD4	chr8:130200000-130700000:297180-297225	chr8	130200000-130700000	297180-297225	TATTGTTCTCTAGTACTGCAGAGAATGAGAGAGTATTTCCATGGC
TAD4	chr8:130200000-130700000:297450-297495	chr8	130200000-130700000	297450-297495	TTACCACTGTGTGTAGGGGTTGACCAAGAAGCAAGAATAAGGAAA
TAD4	chr8:130200000-130700000:297585-297632	chr8	130200000-130700000	297585-297632	gaaaatttcacctgctgtctctgactgtattttatatatatatgtaa
TAD4	chr8:130200000-130700000:298035-298082	chr8	130200000-130700000	298035-298082	TACTATACATATAACATAACTGGAGAACTGGTTAAGAATGATTCTGA
TAD4	chr8:130200000-130700000:298080-298125	chr8	130200000-130700000	298080-298125	GAGTTTGCACAGAGATTGAAAGAATAGTGTTTTAGCAGTGGCTGT
TAD4	chr8:130200000-130700000:298215-298260	chr8	130200000-130700000	298215-298260	TTATTTCCTTTCAGAAAAAGACCTCTCTTTGATACTCTTCTCCTT
TAD4	chr8:130200000-130700000:298530-298577	chr8	130200000-130700000	298530-298577	catgatctaaacttaatagtaaaataagtaattatattataataaat
TAD4	chr8:130200000-130700000:298575-298622	chr8	130200000-130700000	298575-298622	ataaaacaaacacaattatttttgtccaatatgatgtttccctattg
TAD4	chr8:130200000-130700000:298620-298665	chr8	130200000-130700000	298620-298665	TGCAGACTTCTTATGGGCTTTTTAAAAACCAGAAATTTAATCAAT
TAD4	chr8:130200000-130700000:298665-298710	chr8	130200000-130700000	298665-298710	TCACATTTCAGATTGACCAGTTACTTTCCCTGTTCACTTTACTCC
TAD4	chr8:130200000-130700000:298710-298755	chr8	130200000-130700000	298710-298755	CCATCTGTACGAGTTCCGTTCTCTACGGTGATTAAACATTTTGCA
TAD4	chr8:130200000-130700000:298845-298890	chr8	130200000-130700000	298845-298890	ATAAATTGTGTAATTGCATTTAATCTGTGCCTAGAGGCCAGGAAG
TAD4	chr8:130200000-130700000:299205-299250	chr8	130200000-130700000	299205-299250	TAGAGTAAGAGGAATGAGATAATTCATTGAGGTTTTAGTCTGCAA
TAD4	chr8:130200000-130700000:299295-299340	chr8	130200000-130700000	299295-299340	GGCTGGGGGTAAGAAAATACAGTGATTGAGATGTGTGTACCAGAG
TAD4	chr8:130200000-130700000:299475-299520	chr8	130200000-130700000	299475-299520	GAGATGCCTAGGAAGCACTATATTGGCAATAATAATAATGCTCCA
TAD4	chr8:130200000-130700000:299565-299612	chr8	130200000-130700000	299565-299612	aactgaaatgtcatcttttctcttagcaatatttttttgtttttatg
TAD4	chr8:130200000-130700000:299655-299701	chr8	130200000-130700000	299655-299701	CAGGGTATAAGAAAAGAACATAATATTTGGAGTAAGAAAATACGGG
TAD4	chr8:130200000-130700000:299880-299925	chr8	130200000-130700000	299880-299925	TTGGCCATTTAAGACCATTGTTATGAACATGGATTGGTATACCGC
TAD4	chr8:130200000-130700000:299925-299970	chr8	130200000-130700000	299925-299970	AGCATGATTACGTTTTTACCTCATGGAAGAAAATGTAAAAAAGCA
TAD4	chr8:130200000-130700000:300060-300107	chr8	130200000-130700000	300060-300107	ggaaatatttgtgaaatagatgaaataatcatgctgtcttaaaatag
TAD4	chr8:130200000-130700000:300105-300152	chr8	130200000-130700000	300105-300152	agtgactttagtctttccttttaaaagaaattatgtactaagtatta
TAD4	chr8:130200000-130700000:300150-300197	chr8	130200000-130700000	300150-300197	taaaaatacaagtcatactgacctacatataaagaagttagtttttt
TAD4	chr8:130200000-130700000:300240-300285	chr8	130200000-130700000	300240-300285	GCCAGGCTTTGGTGAAGATCAATTCAGTTACCACTCTATTATACA
TAD4	chr8:130200000-130700000:300600-300645	chr8	130200000-130700000	300600-300645	AGAGTTCACAGACATACAAATACATTGATAGAAGGTATTAAAGAC
TAD4	chr8:130200000-130700000:300645-300692	chr8	130200000-130700000	300645-300692	aacaatggggttataagtgttatttccaataaaaatattatatttaa
TAD4	chr8:130200000-130700000:300690-300737	chr8	130200000-130700000	300690-300737	aagttcatttaaatgtaatatggtaaaaaagaaactaaagaaaaatt
TAD4	chr8:130200000-130700000:300735-300780	chr8	130200000-130700000	300735-300780	TTGAAATAAACTGCTAAATTGAATGTTTCTTACCTGAAACGTTTG
TAD4	chr8:130200000-130700000:300780-300827	chr8	130200000-130700000	300780-300827	TTAATTTGTGACCGATACCTCTAAAGTTCAAGAAATAAAAGATTACA
TAD4	chr8:130200000-130700000:300825-300872	chr8	130200000-130700000	300825-300872	caaaatatattataagaagctatttaaacattcaacgttttgttgta
TAD4	chr8:130200000-130700000:300960-301006	chr8	130200000-130700000	300960-301006	TTCAATTTGTCAGTGTTTAGAGAATTTGCATTTTACTCTAAAATGA
TAD4	chr8:130200000-130700000:301230-301275	chr8	130200000-130700000	301230-301275	ATGATAGATGCTATCAATAAAAATAAAGCAGGTGAAGAAGGAAGA
TAD4	chr8:130200000-130700000:301320-301365	chr8	130200000-130700000	301320-301365	GATCTTAAAACTTTCTAGGAAATAGGAAAAATACAAGAGCCAGGC
TAD4	chr8:130200000-130700000:301410-301457	chr8	130200000-130700000	301410-301457	atttttatcaagaaacaaacacttgaatgaatttttttaagtactca
TAD4	chr8:130200000-130700000:301680-301725	chr8	130200000-130700000	301680-301725	ATAACACTATCCCTGATGATAGGGAGTGAATGTGAAACTAGGGCA
TAD4	chr8:130200000-130700000:301950-301997	chr8	130200000-130700000	301950-301997	atctataaaatgggaataagaattactttggaaagatctataagaat
TAD4	chr8:130200000-130700000:302040-302087	chr8	130200000-130700000	302040-302087	AATCAAGTTGTTTATGCTAGATAACAAAAGCTATGATTTCTATTGTG
TAD4	chr8:130200000-130700000:302220-302265	chr8	130200000-130700000	302220-302265	GAATACTTAGACTCCTGAAAAGTGCTGCATTCAATTTTGATATAA
TAD4	chr8:130200000-130700000:302355-302402	chr8	130200000-130700000	302355-302402	cacacttgagttcaaggaacttaaatattatttgcttttactactat
TAD4	chr8:130200000-130700000:302760-302807	chr8	130200000-130700000	302760-302807	gatttcttcttgagatctaatatgtaataggtgaattcatatagttg
TAD4	chr8:130200000-130700000:302850-302895	chr8	130200000-130700000	302850-302895	CAGTTAACCAACCTGGTGATTCATCAAAATCCGGCCCTATCATCA
TAD4	chr8:130200000-130700000:302940-302987	chr8	130200000-130700000	302940-302987	cctggactatttttgtcttatctttcctatactaataaaccaagtat
TAD4	chr8:130200000-130700000:303030-303075	chr8	130200000-130700000	303030-303075	TATATCAAACTGACAAATTCTTTGGTCCCAGTATCTACCTCTATT
TAD4	chr8:130200000-130700000:303120-303165	chr8	130200000-130700000	303120-303165	ATATTATTTATTTTTCTATCAGAAGATTCCGGGCTCCTCAAAGCA
TAD4	chr8:130200000-130700000:303210-303255	chr8	130200000-130700000	303210-303255	TACCCTCAATAGAAATAAAATACTTCTTACCTGGTTCATACCAAT
TAD4	chr8:130200000-130700000:303300-303345	chr8	130200000-130700000	303300-303345	ATCACCAGTTAACAGACTGATAACAACTATTACATCAGGAAAATT
TAD4	chr8:130200000-130700000:303390-303435	chr8	130200000-130700000	303390-303435	ATACACAGCTAGAAATTTGATAGGCCATACACTGTAAGTGAATGG
TAD4	chr8:130200000-130700000:303480-303525	chr8	130200000-130700000	303480-303525	CAGACAAATACTTTTGAACTGGAAGAATCCTGCATAATCATCTCG
TAD4	chr8:130200000-130700000:303525-303570	chr8	130200000-130700000	303525-303570	GCTAAGAGGTGAGCCTCAAACTTCAGAATACATTGGAATCACTTG
TAD4	chr8:130200000-130700000:303615-303660	chr8	130200000-130700000	303615-303660	TGAACCAATGGATCTGAAAAGGGGTATGAGATTTTGCATTTATAA
TAD4	chr8:130200000-130700000:303750-303795	chr8	130200000-130700000	303750-303795	ATATTAGAATCACCCAGACAGATTTTTTTAAATGCCAATGCCCGA
TAD4	chr8:130200000-130700000:303795-303840	chr8	130200000-130700000	303795-303840	GTCAATTAAATCAGAATTTCTATGGGTGGAACCTAGTATTCAATA
TAD4	chr8:130200000-130700000:303975-304020	chr8	130200000-130700000	303975-304020	TTTCTGCCTCATGTAGAACACTGACTCAGAAAGAATGAAAGTACA
TAD4	chr8:130200000-130700000:304020-304065	chr8	130200000-130700000	304020-304065	TAGTAGACTGGATTAGGTAACAGGTTTTAACAAGAAACCCCTATT
TAD4	chr8:130200000-130700000:305235-305280	chr8	130200000-130700000	305235-305280	ACAAGGGCACGAAAAACAAATGGCAAGAATAATTGGGGGACAATC
TAD4	chr8:130200000-130700000:305280-305327	chr8	130200000-130700000	305280-305327	ttagaggctacctaccataatacaactacagaaatttaaaataaata
TAD4	chr8:130200000-130700000:305460-305505	chr8	130200000-130700000	305460-305505	AAAAGGGAGAGAGCAATGCAGAAAAAGGAAACCAGGAAAAAAGTT
TAD4	chr8:130200000-130700000:305505-305550	chr8	130200000-130700000	305505-305550	TTTCCTCCAAATTTCCCAGGAGTATAAAGGAAAAGAACTTCTGAA
TAD4	chr8:130200000-130700000:305595-305642	chr8	130200000-130700000	305595-305642	tgaaagaaactagtataatatctgataaactatgctatccatattaa
TAD4	chr8:130200000-130700000:305640-305687	chr8	130200000-130700000	305640-305687	aaagtcattggggaaaatatgtaagtattttatttcatccaaatatc
TAD4	chr8:130200000-130700000:305730-305777	chr8	130200000-130700000	305730-305777	atcttgatgaaattctattctacctcaggatttaaataataggctac
TAD4	chr8:130200000-130700000:305775-305820	chr8	130200000-130700000	305775-305820	ACACAGAAACAAAGACACTATTTTCATACAAGTAAGTAGCTCAGT
TAD4	chr8:130200000-130700000:305865-305910	chr8	130200000-130700000	305865-305910	ATACTTTCCTAACTCCACTCATAACCCAATAATGCACATTCAACT
TAD4	chr8:130200000-130700000:305955-306000	chr8	130200000-130700000	305955-306000	TAACCAAATCTAATGATAGAACAACCACTTGCAAAGATGGAAAGC
TAD4	chr8:130200000-130700000:306090-306135	chr8	130200000-130700000	306090-306135	ATTTTAAAAAGCAGTAGGATATGCCCAGGTCAATTTTATTTTATT
TAD4	chr8:130200000-130700000:306135-306181	chr8	130200000-130700000	306135-306181	TTCTTAATTAATAAACATTAACTAAGAGTCAGATATGTGCCAAGCA
TAD4	chr8:130200000-130700000:306270-306317	chr8	130200000-130700000	306270-306317	AGTCAGTAATTACTGTATGATGGAGATAGTAATTACAATACAATGGA
TAD4	chr8:130200000-130700000:306405-306452	chr8	130200000-130700000	306405-306452	tgatatttacttggataaaaatagagaaagccttcaatataagtgat
TAD4	chr8:130200000-130700000:306630-306675	chr8	130200000-130700000	306630-306675	GAGTATTATGTGTTCATGGATACAAAAGAAATTCACTGTGGCTGG
TAD4	chr8:130200000-130700000:307080-307125	chr8	130200000-130700000	307080-307125	CAAGATCCTAACTTAATCACACTCTCAAAGCTTTTTCTGCCATAT
TAD4	chr8:130200000-130700000:307170-307215	chr8	130200000-130700000	307170-307215	TTTTTTTCCACTTACCATGAGAACTCTATGAGCTACAATAAGAAT
TAD4	chr8:130200000-130700000:307215-307260	chr8	130200000-130700000	307215-307260	TTTCACTTCAAAATACACGGAAAGCCATGATAAAGTCTTTAGCAA
TAD4	chr8:130200000-130700000:307350-307397	chr8	130200000-130700000	307350-307397	AGTTGTTACTTATCTGAGTAAAAAGTAATGAGGACTTTAAGTAAGGA
TAD4	chr8:130200000-130700000:307395-307440	chr8	130200000-130700000	307395-307440	GAAAGGGTTTGGAAGTAGAGAGGAGGAATTAATAAGATAGATTTC
TAD4	chr8:130200000-130700000:307440-307485	chr8	130200000-130700000	307440-307485	ACATCTAAATCAGGAAGACCTGAAGACTTAGAATCTAGGGAATGA
TAD4	chr8:130200000-130700000:307530-307577	chr8	130200000-130700000	307530-307577	ctggttaatattaatcatattcacattgatttgatatacaagaggtt
TAD4	chr8:130200000-130700000:307665-307710	chr8	130200000-130700000	307665-307710	ATGTCTACAAAATATTTCATGAAGATAACCAGCTATCTAGTAGGA
TAD4	chr8:130200000-130700000:307755-307800	chr8	130200000-130700000	307755-307800	GAACTTGATTCAAATATGTCAGCATATAAACTAGTATTGAAGCCA
TAD4	chr8:130200000-130700000:310185-310230	chr8	130200000-130700000	310185-310230	TTGTGAGGAAAAAGTACTGCTTGGGAATTCATATAACAGAGAAAG
TAD4	chr8:130200000-130700000:310275-310322	chr8	130200000-130700000	310275-310322	taacaacttaatagacacatacaaaaagatacatatatttaacagaa
TAD4	chr8:130200000-130700000:310320-310367	chr8	130200000-130700000	310320-310367	AAAAAATACAAATGGCAGTTAAAAATACGAAAAAAAGTTTCATCTGT
TAD4	chr8:130200000-130700000:310365-310410	chr8	130200000-130700000	310365-310410	GTCTCATAAAATAAAGGAAAATTAAAAGTACCCTGAGATGCAATG
TAD4	chr8:130200000-130700000:310410-310455	chr8	130200000-130700000	310410-310455	TTTGCCTGTCAAATGAGCAAAATTAAAAATTTTGCTAACACTGTA
TAD4	chr8:130200000-130700000:310500-310545	chr8	130200000-130700000	310500-310545	TTGCATTATAAACCGGACAATGTCCTTGAAATGTTTCTTAATATC
TAD4	chr8:130200000-130700000:310545-310592	chr8	130200000-130700000	310545-310592	tattaaaattactgatgtatacaatctttcatcaagtgtatagtggt
TAD4	chr8:130200000-130700000:310590-310637	chr8	130200000-130700000	310590-310637	gtaagttaatgaatgtttacttctgtttttaagaagtcaggaaagat
TAD4	chr8:130200000-130700000:310635-310682	chr8	130200000-130700000	310635-310682	atatatgtgaaattgtatatgcacataggtgcataaatttataagta
TAD4	chr8:130200000-130700000:310725-310770	chr8	130200000-130700000	310725-310770	AGAACTGGGATATCGCCAAGAATGAAAAACAAATGAGGACAAGGA
TAD4	chr8:130200000-130700000:310770-310815	chr8	130200000-130700000	310770-310815	TGGTAAAAAGAATTTTTCATTGTCTTCCCTTGTAGCACTTTTGAA
TAD4	chr8:130200000-130700000:310815-310862	chr8	130200000-130700000	310815-310862	catttaactatgtgaatttattacctattcataaattaattaattta
TAD4	chr8:130200000-130700000:310860-310907	chr8	130200000-130700000	310860-310907	taattaattaattaagcagatatatttccacatgatacagaaagtta
TAD4	chr8:130200000-130700000:310905-310950	chr8	130200000-130700000	310905-310950	TAAAGACAAAAAAGAATCAAATGTTTGGGGATCAATACTAACATC
TAD4	chr8:130200000-130700000:310950-310995	chr8	130200000-130700000	310950-310995	ACATGTTCTTATAAAGAGTGGTTCAGTGATATGGTAGAAATAGAA
TAD4	chr8:130200000-130700000:311085-311132	chr8	130200000-130700000	311085-311132	aaaggaaaataagaacataaatagtcttgagaaggtaaattttaggg
TAD4	chr8:130200000-130700000:311175-311220	chr8	130200000-130700000	311175-311220	TTTGAAAGGAAAAGAGAGTCATAAAATACAAACCAAAAAAAGTGG
TAD4	chr8:130200000-130700000:311220-311265	chr8	130200000-130700000	311220-311265	TATTTGACACAAAATATGAGATTCCTAAGGAAGTAGGAGGGCGTA
TAD4	chr8:130200000-130700000:311265-311310	chr8	130200000-130700000	311265-311310	AGATCTGGTATATATTTTCATGAGAATACTTGAATCCGAAGGAGT
TAD4	chr8:130200000-130700000:311355-311402	chr8	130200000-130700000	311355-311402	tatacacaaagagatgaatatatgactgtcagaaaattaaattgttg
TAD4	chr8:130200000-130700000:311490-311535	chr8	130200000-130700000	311490-311535	GAACAAAGAAGCGAAAATTTTAATAGCTGCTAAAGGAATGAAAGA
TAD4	chr8:130200000-130700000:312030-312075	chr8	130200000-130700000	312030-312075	TCTAGATATTGAAATGAGACACTGAGAGGTTAAATTGGTACAGGG
TAD4	chr8:130200000-130700000:312075-312120	chr8	130200000-130700000	312075-312120	TTGAGCTTTACAATAAAGACAAGTGAGCAATGAAAAGCTATTTAT
TAD4	chr8:130200000-130700000:312345-312390	chr8	130200000-130700000	312345-312390	ATGACCAAGAGAGAACATGGACAAAGTGGAAATTGAGGTAAGGAT
TAD4	chr8:130200000-130700000:312390-312435	chr8	130200000-130700000	312390-312435	CCCTGAAGATTAGTAAGTCAAAACACTACCTCATGCTTCCTTTAT
TAD4	chr8:130200000-130700000:312525-312570	chr8	130200000-130700000	312525-312570	ATGTTCCACAAAAGTACAGGTAATTGTGAAATGAAGAGTATTCAT
TAD4	chr8:130200000-130700000:312570-312617	chr8	130200000-130700000	312570-312617	ctaatagattgtataatatatgatttttcaagaccataatatgtcaa
TAD4	chr8:130200000-130700000:312615-312660	chr8	130200000-130700000	312615-312660	AACCCTTTCAACTTGTAAAATTTACTACAGAAAAACTGCTTCCCC
TAD4	chr8:130200000-130700000:312750-312795	chr8	130200000-130700000	312750-312795	CACTGGTTTCACATTAATACTAACTTAGAGAATGTTTGTCATGTT
TAD4	chr8:130200000-130700000:312795-312840	chr8	130200000-130700000	312795-312840	TCTAAATGTTGAAGACCTTATAAAACAGTGTAAATGTCTACAGAA
TAD4	chr8:130200000-130700000:312840-312885	chr8	130200000-130700000	312840-312885	GAGGAAAGAGCACTACAAAATAATTTTGCATTAGACCACTGTATT
TAD4	chr8:130200000-130700000:312885-312930	chr8	130200000-130700000	312885-312930	TGTCAAGGTCTTCTAAGTGTTGTTTATGAAATGTGGAAGAAGCTC
TAD4	chr8:130200000-130700000:313020-313065	chr8	130200000-130700000	313020-313065	GGGGTGACTCATTCATCCACTAAAAAAATGTATTACCTGCTTTCT
TAD4	chr8:130200000-130700000:313065-313110	chr8	130200000-130700000	313065-313110	TGGTGCTATTAACGAATTGGGTGATTTTAGACAAGTCATTTAAAC
TAD4	chr8:130200000-130700000:313245-313290	chr8	130200000-130700000	313245-313290	AGTTGAACCTCATCTTAGTAATTCCTTTTCCTTCCCTTATACATG
TAD4	chr8:130200000-130700000:313335-313380	chr8	130200000-130700000	313335-313380	CCGCAGGAACTTAGTCCATTAATTAATCATCATCATGTCTTTGTC
TAD4	chr8:130200000-130700000:313380-313425	chr8	130200000-130700000	313380-313425	CTCTCTTATCACTTTCTCCCTCTTCATCCACTATTTTCTGTCAGC
TAD4	chr8:130200000-130700000:313560-313605	chr8	130200000-130700000	313560-313605	AATCTAGGAGATATCCCCCCAAATTTTATCATCACTCTTAAATAA
TAD4	chr8:130200000-130700000:313740-313785	chr8	130200000-130700000	313740-313785	GTGGAAGTTATGAGGTGGCTAGAGCAGTATAAAAGGCATCCAGAT
TAD4	chr8:130200000-130700000:313830-313875	chr8	130200000-130700000	313830-313875	TAACCTCTAATGTAATGATATTATGAGATGGGTCTTTGAGAGGTA
TAD4	chr8:130200000-130700000:313920-313965	chr8	130200000-130700000	313920-313965	ATTAGTGTCCTTATAAAAGTCCTGAAAGGGCTTTCTTCTTCAACT
TAD4	chr8:130200000-130700000:314145-314192	chr8	130200000-130700000	314145-314192	tttaaataatactaaagactcataatataactgccaaatatgtccag
TAD4	chr8:130200000-130700000:314235-314280	chr8	130200000-130700000	314235-314280	CTCAAGCTGAATAAAAGAAAACATAGTCAATAGATGCAAACACCA
TAD4	chr8:130200000-130700000:314325-314372	chr8	130200000-130700000	314325-314372	tcatcattaaaaaatgtttcaagtagaaattacaaacatgcttagtg
TAD4	chr8:130200000-130700000:314415-314462	chr8	130200000-130700000	314415-314462	gaaccaagtagaaattgtagaaccaaaaaatataataactaaaataa
TAD4	chr8:130200000-130700000:314460-314507	chr8	130200000-130700000	314460-314507	aaaatatacaataaatggaatcaatgaaataatagtgggtacagaag
TAD4	chr8:130200000-130700000:314550-314597	chr8	130200000-130700000	314550-314597	atctgaataacagacaaaatatataatgtgtatttttttaaaaagat
TAD4	chr8:130200000-130700000:314595-314640	chr8	130200000-130700000	314595-314640	ATCAGAACCTGAAGGACCTGTATGGCTATAACAAAAGATTTAACA
TAD4	chr8:130200000-130700000:314685-314730	chr8	130200000-130700000	314685-314730	CTGAAAAAAGTTCAAAGAAATAATGACCTCATGCCAAATTTGTTA
TAD4	chr8:130200000-130700000:314775-314820	chr8	130200000-130700000	314775-314820	AAAATAAACACACAAAAATACATGCCAAGAGCCATCACAGTAAAG
TAD4	chr8:130200000-130700000:314820-314865	chr8	130200000-130700000	314820-314865	CTTCTGAAAGTTTAAAACAGAGAAAAATAATGAAATCAGGGTGAT
TAD4	chr8:130200000-130700000:314910-314957	chr8	130200000-130700000	314910-314957	tttcttatcagaaactatggaaatcagaaggaaatgtaacaatattt
TAD4	chr8:130200000-130700000:314955-315002	chr8	130200000-130700000	314955-315002	ttgttaagtgaaataaaagaattgttaaaccagatcctatatttaag
TAD4	chr8:130200000-130700000:315000-315045	chr8	130200000-130700000	315000-315045	AGGAAAATACACTTCAAAAGTGAAGGGGAACTCAAGACATTCTGA
TAD4	chr8:130200000-130700000:315045-315090	chr8	130200000-130700000	315045-315090	TGTAGAAAAACTGAGAATTTGTCAGCAACAGACATGTCATAAAAG
TAD4	chr8:130200000-130700000:315495-315540	chr8	130200000-130700000	315495-315540	CAAAAATATAGGTAAATACAATGGACTGTCACTTCACTCTGGAGT
TAD4	chr8:130200000-130700000:315540-315587	chr8	130200000-130700000	315540-315587	tctctaaagttatgcttaatagtagaagtgaaaattataaagctctc
TAD4	chr8:130200000-130700000:315585-315632	chr8	130200000-130700000	315585-315632	tctgatataggtctcaatatatgtggaagaaatgtttataatataat
TAD4	chr8:130200000-130700000:315990-316037	chr8	130200000-130700000	315990-316037	aaaatactatacatcaaaatggaattctaaaaagtatttaagtaact
TAD4	chr8:130200000-130700000:316080-316127	chr8	130200000-130700000	316080-316127	aaaaacagaaaacaaaaaaaattctagtaataagcactacaatataa
TAD4	chr8:130200000-130700000:316575-316622	chr8	130200000-130700000	316575-316622	ctacaaactaagcaaagaaagacttaagtaactatatcaatatcaga
TAD4	chr8:130200000-130700000:316620-316667	chr8	130200000-130700000	316620-316667	gataaagtagataaagtaaacttcagagcaaagcaaattatcataga
TAD4	chr8:130200000-130700000:316710-316755	chr8	130200000-130700000	316710-316755	GACATAGCAATCCTAAAGTATATAGACAACAGTACTGCAAATTAT
TAD4	chr8:130200000-130700000:316755-316802	chr8	130200000-130700000	316755-316802	gtgtagcaaaagctaatagaattaaaaaaaaatttaaaaatatagtt
TAD4	chr8:130200000-130700000:316800-316845	chr8	130200000-130700000	316800-316845	TTGAATAATTTAACACCTCTCTCTCAAAAATTGATGGAACTAGAT
TAD4	chr8:130200000-130700000:316845-316892	chr8	130200000-130700000	316845-316892	agaaaattatcaaagtatagtagattcaaaacacaatcaaatgtcat
TAD4	chr8:130200000-130700000:316935-316982	chr8	130200000-130700000	316935-316982	aatacacattatttttcagtttccatagaacacataccaaaatagat
TAD4	chr8:130200000-130700000:317025-317070	chr8	130200000-130700000	317025-317070	ACAGAATGTATTCTCCAGCCATGATGGAATACAACAGAAATCAGT
TAD4	chr8:130200000-130700000:317160-317207	chr8	130200000-130700000	317160-317207	gactgtggtaaattatagaaaaagatagatagatgataaataatgga
TAD4	chr8:130200000-130700000:317205-317252	chr8	130200000-130700000	317205-317252	gatggacagatagatagacatacagataaacaatatacttctaaata
TAD4	chr8:130200000-130700000:317250-317295	chr8	130200000-130700000	317250-317295	TAAGCCATGAGTCAAAAAGGAAATCTAAGGGAAAATTTAAAAATT
TAD4	chr8:130200000-130700000:317295-317342	chr8	130200000-130700000	317295-317342	cattaacctgaataaaaattaaaatactgaatatcaaaacttgttgt
TAD4	chr8:130200000-130700000:317475-317520	chr8	130200000-130700000	317475-317520	CTGGACTATGACAAGGATATCTACTATCACCATTGTAATTCAAAA
TAD4	chr8:130200000-130700000:317565-317612	chr8	130200000-130700000	317565-317612	taaaggacatacaaattgaaaacaagtaaatcaaattatccttcttt
TAD4	chr8:130200000-130700000:317835-317882	chr8	130200000-130700000	317835-317882	gaaatgaaagatctctccaacagaaattataaaacatatatgtaaga
TAD4	chr8:130200000-130700000:318150-318197	chr8	130200000-130700000	318150-318197	aatcctacatttaaaataactaaaagaccgaaaactattgaaaaaaa
TAD4	chr8:130200000-130700000:318195-318242	chr8	130200000-130700000	318195-318242	aattttaataacagaaacagcataattggattgttaaaaacacaaag
TAD4	chr8:130200000-130700000:318330-318377	chr8	130200000-130700000	318330-318377	ataaatatatacatccactatgtagccacaagatttaaaattaaaaa
TAD4	chr8:130200000-130700000:318375-318422	chr8	130200000-130700000	318375-318422	aatttaagaaataaaaagaataaaagtcttaaattaatggctaagct
TAD4	chr8:130200000-130700000:318420-318465	chr8	130200000-130700000	318420-318465	CTCCCATCTCAATAACTCAGGAAAGAAGAACAATATAAATGCAAA
TAD4	chr8:130200000-130700000:318465-318510	chr8	130200000-130700000	318465-318510	GCAAGAAGGAAAGAAATAACAAAGTAAAAACAGAAACCGATTATA
TAD4	chr8:130200000-130700000:318510-318555	chr8	130200000-130700000	318510-318555	TTGAAGGCATAAAACCAATAGGGAAAATTAATGAAACAAAGAGCT
TAD4	chr8:130200000-130700000:318690-318736	chr8	130200000-130700000	318690-318736	TACTAAGAACATTTCTTCACATTTAAGTTTAAAAGCTTGGATGAAG
TAD4	chr8:130200000-130700000:318780-318827	chr8	130200000-130700000	318780-318827	tattaaatagattagttgaatggccctataactattaaagaaattaa
TAD4	chr8:130200000-130700000:318825-318872	chr8	130200000-130700000	318825-318872	aaatttgtaatttaaaaactgaaacttcttccatgtgttcagaaatt
TAD4	chr8:130200000-130700000:318870-318917	chr8	130200000-130700000	318870-318917	ttgttaggaatattaataggatattattagaaagagttagctcactg
TAD4	chr8:130200000-130700000:318960-319007	chr8	130200000-130700000	318960-319007	gtcataatacacaaatatatacatgaataacaagtttaatattgatc
TAD4	chr8:130200000-130700000:319005-319050	chr8	130200000-130700000	319005-319050	TCTTATAGAGATATTAGGCAAGTCACTTGTTCAATTCTCATGTAT
TAD4	chr8:130200000-130700000:319050-319097	chr8	130200000-130700000	319050-319097	TTTAGGCAATATAGAATTCTACCCAATAAAGACTTGAGAAAGTATCA
TAD4	chr8:130200000-130700000:319455-319500	chr8	130200000-130700000	319455-319500	AGTATATTTTACATGTCAAGCATCATGCTAAATTCTAAGGAGGTA
TAD4	chr8:130200000-130700000:319500-319547	chr8	130200000-130700000	319500-319547	aatataaatgatgttatacttgacttcaagaaactaacagtctatta
TAD4	chr8:130200000-130700000:319545-319590	chr8	130200000-130700000	319545-319590	TAAACAAAATTTAACATGGACCCATTTGGCCAAAAGTCGGAAGAA
TAD4	chr8:130200000-130700000:319725-319770	chr8	130200000-130700000	319725-319770	GACAGGTAAAGAACACTGAATTTATCCGAAAAGTATATTTTCAGA
TAD4	chr8:130200000-130700000:319815-319860	chr8	130200000-130700000	319815-319860	GATGAGCAAGGCACAAAATATATCATTTAAACCACATTTCTCATG
TAD4	chr8:130200000-130700000:319905-319950	chr8	130200000-130700000	319905-319950	GCAGATCAATAGAGAAGGTTATGTAGACAATGTCCAGTTTCAAGT
TAD4	chr8:130200000-130700000:319950-319997	chr8	130200000-130700000	319950-319997	TAAATACAGATAAACGTTACTACCCATATGCATATCAAAATCTTGAA
TAD4	chr8:130200000-130700000:320085-320130	chr8	130200000-130700000	320085-320130	TAATAGATACAGCAGATTTTATCACTATTTCCCTCCTTAGCAGAT
TAD4	chr8:130200000-130700000:320220-320265	chr8	130200000-130700000	320220-320265	TCTGTATCTAATGAGTCTTCATCTAATTCGGATCATCATGGATCA
TAD4	chr8:130200000-130700000:320265-320310	chr8	130200000-130700000	320265-320310	ATACACTCACATCATTTATTCAATCCATTTTAAAAACAACCTCAC
TAD4	chr8:130200000-130700000:320355-320400	chr8	130200000-130700000	320355-320400	ACATTTGAAAACAAACACTGATTGATGTTTTAGTCTCATCTTAAA
TAD4	chr8:130200000-130700000:320400-320445	chr8	130200000-130700000	320400-320445	ATGCGTGAATGCTGATTTTATATAACTTTGAAAACACTCAAAAGA
TAD4	chr8:130200000-130700000:320445-320492	chr8	130200000-130700000	320445-320492	AGAAAAAAGTAAAAGCAACCACGAAGTCTTATACTAGAAAATATTCG
TAD4	chr8:130200000-130700000:320490-320535	chr8	130200000-130700000	320490-320535	CGGTTATGTTTTCTGTGTAAATCATTCTAATCTTGCACACACATA
TAD4	chr8:130200000-130700000:320625-320670	chr8	130200000-130700000	320625-320670	ATATTCTATATCTGCCTCTTTCTTGCCTATTATTACAACTGAGCA
TAD4	chr8:130200000-130700000:320670-320717	chr8	130200000-130700000	320670-320717	ttttccaaattagttacaaattacttcttatttttaaggacattata
TAD4	chr8:130200000-130700000:320715-320760	chr8	130200000-130700000	320715-320760	TAGCTTTATATCAACTGAGTATTCTGTGGTTTATAGCCATTCACT
TAD4	chr8:130200000-130700000:320760-320805	chr8	130200000-130700000	320760-320805	GGGTATCATTTCCACATTCCAACTATTATGAATAAGCTGTGATTA
TAD4	chr8:130200000-130700000:320850-320895	chr8	130200000-130700000	320850-320895	TATTACCAAGTTAGTTACGTGTCTAGGTACATGTCTGCTACTTGT
TAD4	chr8:130200000-130700000:321255-321300	chr8	130200000-130700000	321255-321300	AGGAATTCCTTTTCTGAGTACAGCTTAGTCAGGTACAGCTGAGGT
TAD4	chr8:130200000-130700000:321300-321345	chr8	130200000-130700000	321300-321345	TCTTATTGATATCTCTGACTCAAGTTCCTTTGAACGAACCAACAG
TAD4	chr8:130200000-130700000:321480-321525	chr8	130200000-130700000	321480-321525	ACCTATCTTGCTTTGCCCATTATTTAGCATTTAGAACAGAAGACA
TAD4	chr8:130200000-130700000:321525-321570	chr8	130200000-130700000	321525-321570	TGGAGTTCAAATTTGAACTCAGCCTATATGATTCTGAGCCCTGGG
TAD4	chr8:130200000-130700000:321705-321750	chr8	130200000-130700000	321705-321750	AAAATCCTGGCTGAATCTAGCCCAAAGATAATGTTGAAACAAATT
TAD4	chr8:130200000-130700000:321750-321795	chr8	130200000-130700000	321750-321795	GAACTTAGACTTCCTTTGACTGGAAAATTAGAGTGTCTGAATCTT
TAD4	chr8:130200000-130700000:321795-321842	chr8	130200000-130700000	321795-321842	caacaaaatgtctagaataaatggtttagttatctgatatctttaaa
TAD4	chr8:130200000-130700000:321975-322020	chr8	130200000-130700000	321975-322020	GATTAAGCTATAGTCACAGATTGCTGTGATTAACTGGAGGTGGTG
TAD4	chr8:130200000-130700000:322065-322110	chr8	130200000-130700000	322065-322110	ATCAGTCATATTTGAATAAATGGCTCATATTCCCTTTAACACAGA
TAD4	chr8:130200000-130700000:322155-322200	chr8	130200000-130700000	322155-322200	GGGAAAATTCTCAAAGAGAAAGACAATACTCAAGATCAGGTTGGG
TAD4	chr8:130200000-130700000:322200-322245	chr8	130200000-130700000	322200-322245	TTTAATCAGCCATGTTGAGAGAAACAAAAATTATTAAAGCTATCC
TAD4	chr8:130200000-130700000:322380-322425	chr8	130200000-130700000	322380-322425	CTGCTCCAACCCAGGCTTTGTCATATATGTGTTATATTACTTTGA
TAD4	chr8:130200000-130700000:322425-322470	chr8	130200000-130700000	322425-322470	TTGAGCATCAGTTTCTGCATCTAAAAAACAGAGATTAAAATGCCA
TAD4	chr8:130200000-130700000:322470-322515	chr8	130200000-130700000	322470-322515	ATTTATTAGCTTCCTAGGGTCGCTATAACTGAGAACCATAAACTG
TAD4	chr8:130200000-130700000:323190-323237	chr8	130200000-130700000	323190-323237	acttcataccatctttatagcaattaaatgttctaaagtgtgaaaaa
TAD4	chr8:130200000-130700000:323235-323280	chr8	130200000-130700000	323235-323280	AATGGCATGTGCCTAATAGGTGCTCAAAAAAAACTACACCCTTAC
TAD4	chr8:130200000-130700000:323325-323370	chr8	130200000-130700000	323325-323370	TGAATCATTTTTTTCTCTTGGTACCCTAAAATAAGCTTTTCTCCC
TAD4	chr8:130200000-130700000:323415-323460	chr8	130200000-130700000	323415-323460	GAATATGAGGGTATAACCGAACATAGTGCTGTGTACTTACTAGGT
TAD4	chr8:130200000-130700000:323460-323505	chr8	130200000-130700000	323460-323505	GCTCAGTAAACATTTTACAGTGAAAGGTTTCATTTTTTTTTAAGT
TAD4	chr8:130200000-130700000:323505-323552	chr8	130200000-130700000	323505-323552	accctgatacttacatttttcaaaaatatattttcaatggaatgagt
TAD4	chr8:130200000-130700000:323550-323597	chr8	130200000-130700000	323550-323597	gtgagaatgtaatggtataatgttaaatatgaattaattaaaagcac
TAD4	chr8:130200000-130700000:323595-323640	chr8	130200000-130700000	323595-323640	ACATTTAGCTTTGAATCTGTGTGTTGGATATATAAAGCGCTATGG
TAD4	chr8:130200000-130700000:323730-323775	chr8	130200000-130700000	323730-323775	ACTAGTAGGCACTCAGTAAATAGGATTTATATTTGTTGTTTTTGT
TAD4	chr8:130200000-130700000:323865-323911	chr8	130200000-130700000	323865-323911	CCTTTGCTTTCTTCAATCTCTAATCATATGCTTATTTAAGAATTCC
TAD4	chr8:130200000-130700000:323955-324000	chr8	130200000-130700000	323955-324000	GAATCTTTCCTTCCCAGAAAAATTGTTGGGCAGTAGTTAACTTAT
TAD4	chr8:130200000-130700000:324360-324405	chr8	130200000-130700000	324360-324405	ATTTCTAGGAGTCAAAGACTTTATCAGCTCAACATGCAGAGGAAG
TAD4	chr8:130200000-130700000:324495-324540	chr8	130200000-130700000	324495-324540	TCTGCTGGAGTATAAAGTACCTATTTCACATATATGGACAATCAG
TAD4	chr8:130200000-130700000:324630-324675	chr8	130200000-130700000	324630-324675	AATCACCGGAGATTTATAAGTAGGAAGTAGCTACATTTATCCAGT
TAD4	chr8:130200000-130700000:324675-324721	chr8	130200000-130700000	324675-324721	CAGTCAAGAATTCATTCGTATAACAAACATTGCTATTTGTTATACT
TAD4	chr8:130200000-130700000:324720-324765	chr8	130200000-130700000	324720-324765	TAAGTTTTGTGCTAGTTTTGGGGTAATAAAAGATGAAAAAGACAT
TAD4	chr8:130200000-130700000:324765-324810	chr8	130200000-130700000	324765-324810	AGATCCTATCCTGGTTAGGTTTGGAATTGCATTTATAATATGGGC
TAD4	chr8:130200000-130700000:324810-324855	chr8	130200000-130700000	324810-324855	TTTTCAGTTATTCCAAGTGGAATATTCCTAATTCTCTAGGCTTTG
TAD4	chr8:130200000-130700000:324855-324900	chr8	130200000-130700000	324855-324900	GATTTTTCCTTTGTAACATGGCAATATTAGACAAAATTGCTAAGG
TAD4	chr8:130200000-130700000:324900-324945	chr8	130200000-130700000	324900-324945	GTCATTCCTGGGAAAGTTTTACAAATTCCAGAGAATAAAGGCAGA
TAD4	chr8:130200000-130700000:325035-325082	chr8	130200000-130700000	325035-325082	gctaatcatttaccactaattatatttcaccaaattacttaactttt
TAD4	chr8:130200000-130700000:325125-325170	chr8	130200000-130700000	325125-325170	ACACTTTGAGGGGATGTTATAAGCATTCAATATGAAAATAATGTG
TAD4	chr8:130200000-130700000:325350-325397	chr8	130200000-130700000	325350-325397	acatacagttcatcacatatgtatatgaacattcagatatattaacc
TAD4	chr8:130200000-130700000:325755-325802	chr8	130200000-130700000	325755-325802	tatcaattattaatgcttattttttaaaaagcaatgcacatattggt
TAD4	chr8:130200000-130700000:325800-325845	chr8	130200000-130700000	325800-325845	GTAATTACATCTTCTAGTACTTCTGATATGCACCAAGAAACCGAA
TAD4	chr8:130200000-130700000:325890-325937	chr8	130200000-130700000	325890-325937	gtcttatctggctaaatataaagaaatggcttgtaataatttataaa
TAD4	chr8:130200000-130700000:325980-326027	chr8	130200000-130700000	325980-326027	ggaactggatttgctcatcatatgcttaaattaatattttaacataa
TAD4	chr8:130200000-130700000:326025-326072	chr8	130200000-130700000	326025-326072	aatttaatgtaaatggtaatctgataaatatgaatccaagccaaaca
TAD4	chr8:130200000-130700000:326070-326115	chr8	130200000-130700000	326070-326115	CATTAAATAATTTATGCGACTTGACTTGCTGAAAAGAAGAAATGG
TAD4	chr8:130200000-130700000:326115-326162	chr8	130200000-130700000	326115-326162	CTTGTGATTGCTTAGTACATATGAAATATTTATGTATCATGCTACCT
TAD4	chr8:130200000-130700000:326205-326250	chr8	130200000-130700000	326205-326250	GAAAGATGTGCTAATAACATTGTATATGTTGAAGAGACTAGAGAA
TAD4	chr8:130200000-130700000:326385-326430	chr8	130200000-130700000	326385-326430	CTTGTTGCAGGAAATCAGAATAGCTAGGGCTTTCTTATGATCGTA
TAD4	chr8:130200000-130700000:326520-326565	chr8	130200000-130700000	326520-326565	CTTGAATGGGTTTGCCTAGAGCAAAAACTTAGTAGACAATGATTA
TAD4	chr8:130200000-130700000:326700-326746	chr8	130200000-130700000	326700-326746	TAATTCATGAGTGTAAATGATGCAATCTGAAGATCTAAAATTCAAC
TAD4	chr8:130200000-130700000:326745-326790	chr8	130200000-130700000	326745-326790	CAGAAGGTGGAAATGTGCTAAGAACATAATTGGGGATTAAAACCT
TAD4	chr8:130200000-130700000:326880-326925	chr8	130200000-130700000	326880-326925	TGGAAGAACACATTATTGATATTTGGCTCATCACTGGGTTTTTTA
TAD4	chr8:130200000-130700000:327015-327060	chr8	130200000-130700000	327015-327060	AGTCACTAAGAAAAAATTGGGAAAAAAAGAATTCTCAGGTAGATA
TAD4	chr8:130200000-130700000:327060-327105	chr8	130200000-130700000	327060-327105	TTTTGACAAGATTTTGCCACATGTTGTGATGAAATCCACAAAATC
TAD4	chr8:130200000-130700000:327105-327152	chr8	130200000-130700000	327105-327152	ttcagtaaatcttatcttacttaatgatgcttccttttgtaaacatt
TAD4	chr8:130200000-130700000:327195-327242	chr8	130200000-130700000	327195-327242	gtgaagaaaatcaaaatattttatctcagaatatatttatttggcat
TAD4	chr8:130200000-130700000:327735-327780	chr8	130200000-130700000	327735-327780	CCTTGGTCCCCAAACAGGCATATTGAGGACTAAATTTGTTGACCT
TAD4	chr8:130200000-130700000:328095-328140	chr8	130200000-130700000	328095-328140	TGTGCTTGGGTTTTCTCCTCTTCTTATAAGAACCCCATTCATATT
TAD4	chr8:130200000-130700000:328275-328320	chr8	130200000-130700000	328275-328320	CAACTCATAACAAACCACATATATGGTTCTGGCCAATAAATGTGA
TAD4	chr8:130200000-130700000:328365-328410	chr8	130200000-130700000	328365-328410	GGTGGAAGACCTGATGCGGTCTTCTCTATGCATGTTTCCTTCCAA
TAD4	chr8:130200000-130700000:328410-328455	chr8	130200000-130700000	328410-328455	CATTCCCAGTGGTGACTATTTTTTCAGCATGGGTTGTGTAGTGAA
TAD4	chr8:130200000-130700000:328455-328500	chr8	130200000-130700000	328455-328500	AACAGCACAGAGCTAATTTCTAGTAGACATACAGTATGAGTAAAT
TAD4	chr8:130200000-130700000:328500-328545	chr8	130200000-130700000	328500-328545	AATATATCTCTACTGTCTTAAGCCATTGCAATTTGGAGTTGTTTG
TAD4	chr8:130200000-130700000:328635-328680	chr8	130200000-130700000	328635-328680	GTCCAAAGAAGATTGGAGACATTCAGGTTAATTTAATTAAAAGGC
TAD4	chr8:130200000-130700000:328725-328770	chr8	130200000-130700000	328725-328770	AAATTTCAAGTTAAAGACCTGAGCGGAATTAGTACTAAGAGCCAG
TAD4	chr8:130200000-130700000:328770-328817	chr8	130200000-130700000	328770-328817	ttcagtatgagatttagtttctgttttgttttgtttttaatgaaaag
TAD4	chr8:130200000-130700000:329490-329535	chr8	130200000-130700000	329490-329535	TCCAACCTTGATCCTGATAGACAGAGTTTCAGCATCCTAGGAATT
TAD4	chr8:130200000-130700000:329535-329580	chr8	130200000-130700000	329535-329580	TATCAAGAGCAAACATATGGTCAGGTAATTCAAACAGTAGAAAGA
TAD4	chr8:130200000-130700000:329715-329760	chr8	130200000-130700000	329715-329760	ATAAATAGGATTTTCACAAATGGTGAAGAAAAGGTGCCAAAGGAA
TAD4	chr8:130200000-130700000:329805-329852	chr8	130200000-130700000	329805-329852	aacacaggcaatatatcagaatcgaagaatatctaggtatttttaat
TAD4	chr8:130200000-130700000:329850-329897	chr8	130200000-130700000	329850-329897	attattatcataaagatttcatcacacatcaaatcacattagagacg
TAD4	chr8:130200000-130700000:329895-329940	chr8	130200000-130700000	329895-329940	CGCTTTATTGGAAGTAGAGAGACTAGTTTGGTTCTGAGAGAGTTT
TAD4	chr8:130200000-130700000:331110-331155	chr8	130200000-130700000	331110-331155	TTTGGAAAGAGAGAAGAGTAGGAAGAAAAGTGACTTGTGCTTTGA
TAD4	chr8:130200000-130700000:332145-332192	chr8	130200000-130700000	332145-332192	attggataaatttaatgaagagatttaaataatttttaaaaatcaaa
TAD4	chr8:130200000-130700000:332640-332687	chr8	130200000-130700000	332640-332687	atttaataatcaaacagccaaacttcaagataaaaaaggattctaaa
TAD4	chr8:130200000-130700000:332820-332867	chr8	130200000-130700000	332820-332867	aatttttaccctagaatactatatcccaggaaaatattcttcaaaca
TAD4	chr8:130200000-130700000:332955-333000	chr8	130200000-130700000	332955-333000	ATGGAAACCTTCAACCATAAAGAAAAGAACTTTAATGAGCAATGA
TAD4	chr8:130200000-130700000:333045-333092	chr8	130200000-130700000	333045-333092	agaaaaacctagattattataacactataactgtggtcttaagtaga
TAD4	chr8:130200000-130700000:333135-333182	chr8	130200000-130700000	333135-333182	ttatcaaaacagagtaaaataagatataaatagaacaacaaaaagtt
TAD4	chr8:130200000-130700000:333180-333225	chr8	130200000-130700000	333180-333225	TTAAAAAGCATGGGAACAAAGTTAAAGCATAAAGTCTTTATTAGT
TAD4	chr8:130200000-130700000:333315-333360	chr8	130200000-130700000	333315-333360	CCTCAAATTTAAAAACATACAATGGACATGCCAAAAATTAAAAGC
TAD4	chr8:130200000-130700000:333495-333542	chr8	130200000-130700000	333495-333542	acaacattaaatgtaaatgaactaaattctttcatcaaaagatatag
TAD4	chr8:130200000-130700000:334035-334082	chr8	130200000-130700000	334035-334082	tatattacaaaatgtctttaaacattcaaaacatttaaacaatatca
TAD4	chr8:130200000-130700000:334305-334352	chr8	130200000-130700000	334305-334352	ttataggtgtaagtacctatatttaaaaagactttaaataacttaat
TAD4	chr8:130200000-130700000:334350-334395	chr8	130200000-130700000	334350-334395	ATTATGCATCTTGAAGACTTAGAAAGGCAAGAGCACAGCAAACCC
TAD4	chr8:130200000-130700000:334620-334667	chr8	130200000-130700000	334620-334667	GATCATTACTGATTACTATGAGAAACTATATGCCAGTAAATGTGAAG
TAD4	chr8:130200000-130700000:334890-334935	chr8	130200000-130700000	334890-334935	AAAGAAAAAGTAACAGCAATTCAACTCAAACTCTCCCAAAAGATA
TAD4	chr8:130200000-130700000:335160-335207	chr8	130200000-130700000	335160-335207	tagttcaatatgcatgaatcaaacaatgtgatatactataacaagag
TAD4	chr8:130200000-130700000:335700-335747	chr8	130200000-130700000	335700-335747	tcacaaataaaattaaatacctaaaaattaactaatgttgtaaaaga
TAD4	chr8:130200000-130700000:336600-336647	chr8	130200000-130700000	336600-336647	actaaagatttaaatctaagaccataaaagtttaaactactacagga
TAD4	chr8:130200000-130700000:337230-337275	chr8	130200000-130700000	337230-337275	ATCTCACTCCTGGGCTTATATCCAAAAGAAAGAACATCAACATAT
TAD4	chr8:130200000-130700000:338040-338085	chr8	130200000-130700000	338040-338085	GTAAAGTATAACGATAGTTAGCCAGTATAGTGTGGACTCTGACTA
TAD4	chr8:130200000-130700000:338175-338220	chr8	130200000-130700000	338175-338220	CCATCAAATAGAATGCAGCGAAGATGATAGGATGTCACTAGTGAC
TAD4	chr8:130200000-130700000:338220-338265	chr8	130200000-130700000	338220-338265	ATTAGGTTACAAAAGATTATGGCTTCTATCTTAGGTGTTATCTCT
TAD4	chr8:130200000-130700000:338310-338355	chr8	130200000-130700000	338310-338355	CACATCATAGTTTCTATTACTCCTACTATCTTTTGCTCACTCTCT
TAD4	chr8:130200000-130700000:338760-338807	chr8	130200000-130700000	338760-338807	aagtccttaaaaatatctaacttataagattaccatgaattataaat
TAD4	chr8:130200000-130700000:338805-338852	chr8	130200000-130700000	338805-338852	atgagataatacatttaaactattagagtagtccagagaacacataa
TAD4	chr8:130200000-130700000:338850-338897	chr8	130200000-130700000	338850-338897	aagtcttcactaaatgttagctattgcctttataataaatattataa
TAD4	chr8:130200000-130700000:338895-338940	chr8	130200000-130700000	338895-338940	AACAGATATTGGCATTGGTAGATAAGGTCACAACTAAGATGGGAG
TAD4	chr8:130200000-130700000:338940-338985	chr8	130200000-130700000	338940-338985	CTTACTTGGGAACTGAAGAGTTGCACATGTAAAAGAATACCTAAC
TAD4	chr8:130200000-130700000:338985-339032	chr8	130200000-130700000	338985-339032	TAAAAATGCTTTAAGCCATAAAGTAAATTGTCAAGTTAACAAAACTG
TAD4	chr8:130200000-130700000:339030-339075	chr8	130200000-130700000	339030-339075	TGAGATCCAGAGAGGGAACTTAAGGACGATTATTAAGGCCTCTAA
TAD4	chr8:130200000-130700000:339165-339210	chr8	130200000-130700000	339165-339210	ACAGTAATCTTAGTCTTCATGCACTCATAACACAAATCCAACAGA
TAD4	chr8:130200000-130700000:339255-339300	chr8	130200000-130700000	339255-339300	AACTTAGGTTGTAAAGCTATACATGGAAGGTTACACATGGACCTA
TAD4	chr8:130200000-130700000:339300-339345	chr8	130200000-130700000	339300-339345	TCAGTTTGACCATGAGAAAGTACATCATTACCTGGATTAAATGTA
TAD4	chr8:130200000-130700000:339345-339390	chr8	130200000-130700000	339345-339390	TTTCCTGCAATCAATCACAATGTGAAGATGTTAAGGATATGGTAT
TAD4	chr8:130200000-130700000:339435-339480	chr8	130200000-130700000	339435-339480	CTCATTGTAACACATGGTTACTGCTAATGGAGGAAACATAGAATG
TAD4	chr8:130200000-130700000:339570-339615	chr8	130200000-130700000	339570-339615	GTAGCAATGGGGACAAAATAATCAATATGGTAAGTGTCACAGTTG
TAD4	chr8:130200000-130700000:339615-339660	chr8	130200000-130700000	339615-339660	AGAAGAAACGTTATAGAAAATATGGGTAAGTGTCAGACTTGAGAA
TAD4	chr8:130200000-130700000:339750-339795	chr8	130200000-130700000	339750-339795	AAATGACAAGGAATTACACTTATCGAGCTAAAAGTCTCAGAAGGA
TAD4	chr8:130200000-130700000:339795-339840	chr8	130200000-130700000	339795-339840	CAAGCAGCTTAAAATAGATGAAGAGTAATGTCACCAAGATGGAAA
TAD4	chr8:130200000-130700000:340830-340875	chr8	130200000-130700000	340830-340875	ATCCAATTAAGTTTCAGTGCTCAAATTAAGTATTCCCCAAATCAG
TAD4	chr8:130200000-130700000:340965-341012	chr8	130200000-130700000	340965-341012	aaataaaaaggcaaagcataataatagattttctagtacctaaaacc
TAD4	chr8:130200000-130700000:341010-341055	chr8	130200000-130700000	341010-341055	CCACAATCTTGAGCAATTTCGAGCCTCCTGTATTTTCGCTTCCTT
TAD4	chr8:130200000-130700000:341055-341100	chr8	130200000-130700000	341055-341100	TAGAAAGCACTTTCTCTTCTACTTGTTTTGTTTCCTTCTGAATTT
TAD4	chr8:130200000-130700000:341145-341191	chr8	130200000-130700000	341145-341191	GATAACCTTAGCATAGAGAAGAAATAGGACTTTATAGAAGATGTGC
TAD4	chr8:130200000-130700000:341190-341235	chr8	130200000-130700000	341190-341235	CAATGGTTCTGTTCTTCAACTCACTTCTAAATGGAGAAGAGATTC
TAD4	chr8:130200000-130700000:341235-341282	chr8	130200000-130700000	341235-341282	ctatgcatgttgataaaagtcttttattttatctattattcacccct
TAD4	chr8:130200000-130700000:341280-341325	chr8	130200000-130700000	341280-341325	CTAATCTAGAGCAGGATTTGAAAAACTAGTGGCCTGTGAGTACTT
TAD4	chr8:130200000-130700000:341415-341460	chr8	130200000-130700000	341415-341460	AATAGACATGAATTTATTCACATGTGACAAAAGTGGAAACTGATG
TAD4	chr8:130200000-130700000:341460-341505	chr8	130200000-130700000	341460-341505	TTCAGCGATGTAAAATCACTTCCCACACTTAAGACGGTAGTAAGT
TAD4	chr8:130200000-130700000:341505-341550	chr8	130200000-130700000	341505-341550	GTTGGAATTATCTTCCTAATTCTGGTCTTTCTGATTTCAACGTCA
TAD4	chr8:130200000-130700000:341595-341640	chr8	130200000-130700000	341595-341640	ATTCACTCCTTCATTCACTTAATCCATCTGATACTGACACAAAAA
TAD4	chr8:130200000-130700000:341730-341775	chr8	130200000-130700000	341730-341775	CACTAAATTGCACTAAAACACAAACTGTACATTGTCAAAAAGGGT
TAD4	chr8:130200000-130700000:341865-341910	chr8	130200000-130700000	341865-341910	GAATACAGGTCATCATGGCAATATTGTCTCATTAGTCAAACTGCT
TAD4	chr8:130200000-130700000:341910-341955	chr8	130200000-130700000	341910-341955	TGCTCAGAGCACTACTATTCTTCAAAAAGGAATAATCTAACAACA
TAD4	chr8:130200000-130700000:342135-342181	chr8	130200000-130700000	342135-342181	ACTGTCTCATACTGAAGAATAATTTTATTTAAAGAGTCTCATTGCG
TAD4	chr8:130200000-130700000:342270-342315	chr8	130200000-130700000	342270-342315	GTTGTCCCTTCTCTTTTAAAAAGCTGCAAGATCCTCATGCAAATT
TAD4	chr8:130200000-130700000:342360-342405	chr8	130200000-130700000	342360-342405	GAGACTGACACTCTTAATGAAGTTATACAAGTTTGCTATACGCTA
TAD4	chr8:130200000-130700000:342405-342450	chr8	130200000-130700000	342405-342450	TCTCAACACAATGGCTATTTTACTCTTGCTATATATTTGCATAAT
TAD4	chr8:130200000-130700000:342540-342587	chr8	130200000-130700000	342540-342587	tacagatcaataaacatttaaatgatatttatggaacatttacttgg
TAD4	chr8:130200000-130700000:342675-342720	chr8	130200000-130700000	342675-342720	AACATAGTAAATGCTAGAAGAGAGTAATATATGGAACACCCAAGA
TAD4	chr8:130200000-130700000:342810-342855	chr8	130200000-130700000	342810-342855	AGTGTAGAAATCAGGACAAATATCTATTTTTTGCAAAGGCAAGAT
TAD4	chr8:130200000-130700000:342855-342900	chr8	130200000-130700000	342855-342900	AAGTTCATGTCCAATTGTGATGATCTTTTGGATATATCAATTTGG
TAD4	chr8:130200000-130700000:342900-342945	chr8	130200000-130700000	342900-342945	CTAGCCTACATTCCTCCATTATTAAGTAAAACACTAATCTATGTG
TAD4	chr8:130200000-130700000:342990-343035	chr8	130200000-130700000	342990-343035	TTGCCTTTAAGTAAGGGAGATTATTTTAGATAATCTAGGTGGGCA
TAD4	chr8:130200000-130700000:343125-343170	chr8	130200000-130700000	343125-343170	AAAAGTTCCAGTCTTTCTTTTCTGATGACTTGCCCTATGGATTTC
TAD4	chr8:130200000-130700000:343260-343305	chr8	130200000-130700000	343260-343305	GTTGACCTGATTAGTTGACTGATACAAATTTTGTTACCTAGAATT
TAD4	chr8:130200000-130700000:343575-343620	chr8	130200000-130700000	343575-343620	ATTGAGGAATCCAAAAGTTGAAGGTCAAAACCTGCTTTAAGGAAA
TAD4	chr8:130200000-130700000:343665-343710	chr8	130200000-130700000	343665-343710	CACCTAGGAGTGGGGGCAAATACAAATTCAGATATATCCATGCAA
TAD4	chr8:130200000-130700000:343845-343890	chr8	130200000-130700000	343845-343890	CACACAATGTCAGGTCTTCAATATAAAAGTAAGCATAACAAAAAC
TAD4	chr8:130200000-130700000:343890-343937	chr8	130200000-130700000	343890-343937	CAAGATGAACAGAAAAAGATATTGAAATAGATCTACAAATGACTGGT
TAD4	chr8:130200000-130700000:343935-343981	chr8	130200000-130700000	343935-343981	GTCTTCAATATAGTAAATACCTACAGTAGACTATCACAAACTTGGA
TAD4	chr8:130200000-130700000:343980-344027	chr8	130200000-130700000	343980-344027	agacttaaaagaatattcattcattatctcagtttctgaagttttga
TAD4	chr8:130200000-130700000:344250-344295	chr8	130200000-130700000	344250-344295	TTTCTTCAGTCTGCTTTGAAGGAGTCTTATCAGAAGAGTGACTAG
TAD4	chr8:130200000-130700000:344295-344342	chr8	130200000-130700000	344295-344342	ctcatcctctctgttacataatatagtctaatcagtgatatcctatg
TAD4	chr8:130200000-130700000:344430-344475	chr8	130200000-130700000	344430-344475	GGCCATTTTACAATTCTTCCTACTACATGACTCAAATATTGGTTT
TAD4	chr8:130200000-130700000:344475-344522	chr8	130200000-130700000	344475-344522	tatctgaaactaatatgtaaaataaaatatatagcaaaatgggtaat
TAD4	chr8:130200000-130700000:344520-344567	chr8	130200000-130700000	344520-344567	atttcaccaaagaaattgaataaattaaaaatctaaatagaaatatt
TAD4	chr8:130200000-130700000:344565-344612	chr8	130200000-130700000	344565-344612	ttagaactaaaaaatgcagtaagttaaatttaaaacttaataggtgg
TAD4	chr8:130200000-130700000:344610-344655	chr8	130200000-130700000	344610-344655	GGATTTAACAGCAAATTAGATGGAGGAAAAGAAAGAATTAGTCAA
TAD4	chr8:130200000-130700000:344655-344702	chr8	130200000-130700000	344655-344702	atggagtatagatcagtagaaaatatactaactgaaacaagaagagt
TAD4	chr8:130200000-130700000:344790-344837	chr8	130200000-130700000	344790-344837	agagaataaggcataaagaataattgaggagaaaaaatatatcaagc
TAD4	chr8:130200000-130700000:344835-344880	chr8	130200000-130700000	344835-344880	GCAACCCAAGTGAGACAAATTCAAAGGAAACTACGGATAAACATA
TAD4	chr8:130200000-130700000:344880-344927	chr8	130200000-130700000	344880-344927	tcatagtcaaatgtctgaaaaccaaaaagaataaaattaaaacagac
TAD4	chr8:130200000-130700000:344925-344972	chr8	130200000-130700000	344925-344972	acagaaaaaaatacattaacttcaaaagagaaataagacttactctg
TAD4	chr8:130200000-130700000:345150-345195	chr8	130200000-130700000	345150-345195	GACTTAAGGCTGATTTCTTAACAGAAATAATAGGAGCCAGAGAAT
TAD4	chr8:130200000-130700000:345195-345240	chr8	130200000-130700000	345195-345240	AATGAAAGAATGTCTTTAAAGGGCTGAGAAAAATAACAATAAACA
TAD4	chr8:130200000-130700000:345240-345285	chr8	130200000-130700000	345240-345285	CAAATGTAGACCTCTATACGCAGTGAATATAACCTTCGAAGTGAA
TAD4	chr8:130200000-130700000:345285-345330	chr8	130200000-130700000	345285-345330	GATAAGGTAAACACATCTCCAGACAAGAAAAAATTGAGGCAATTC
TAD4	chr8:130200000-130700000:345330-345377	chr8	130200000-130700000	345330-345377	atatccaacagatctatatatccacaaaaataaccagagaaattttc
TAD4	chr8:130200000-130700000:345870-345917	chr8	130200000-130700000	345870-345917	AAAGCAATAGAGGATAAATGAATTTTAAGTGTTTAAAGATCTAGCGT
TAD4	chr8:130200000-130700000:345915-345962	chr8	130200000-130700000	345915-345962	gttgttggagagatggtagaaatattaatttgtgttaaatttaataa
TAD4	chr8:130200000-130700000:345960-346005	chr8	130200000-130700000	345960-346005	AAATTTGGAATTAGTCTTGTAATGTTCAGGATAACCACTTGAAGT
TAD4	chr8:130200000-130700000:346005-346052	chr8	130200000-130700000	346005-346052	ataatataagaatgtaaaactaaaattctaattaagaggagaaatgg
TAD4	chr8:130200000-130700000:346050-346097	chr8	130200000-130700000	346050-346097	ggaatttagaaatatttgcatatttttaaataaagcaaaaaaagata
TAD4	chr8:130200000-130700000:346095-346142	chr8	130200000-130700000	346095-346142	taaatattaaaaagtgagtcaaacagaaaatacatatgttttaaaag
TAD4	chr8:130200000-130700000:346140-346187	chr8	130200000-130700000	346140-346187	agcacaaatatatcaggaattatatttaatgctaaggcactaaatac
TAD4	chr8:130200000-130700000:346230-346275	chr8	130200000-130700000	346230-346275	TGCTGCTTACATGTTATATACCTTAAATACAAGGACACAGAAAGG
TAD4	chr8:130200000-130700000:346320-346365	chr8	130200000-130700000	346320-346365	CAAAAGAGATGTAGTATAACTACACCAGTATCATCCAATATGGAC
TAD4	chr8:130200000-130700000:346365-346412	chr8	130200000-130700000	346365-346412	tttaacataagcagtattactagagataagaggcatatttcatgata
TAD4	chr8:130200000-130700000:346410-346455	chr8	130200000-130700000	346410-346455	TAAAGGGTCAATTCATCAGATGTAATAATTCTAAATTTGCATGCA
TAD4	chr8:130200000-130700000:346500-346547	chr8	130200000-130700000	346500-346547	caaagagaaatataattataataggaaatgaacatggcatagaaaaa
TAD4	chr8:130200000-130700000:346680-346725	chr8	130200000-130700000	346680-346725	CCTTCCATCTCCTTCAACTGATCACTGAATACCCTTATCCTACAT
TAD4	chr8:130200000-130700000:347175-347222	chr8	130200000-130700000	347175-347222	ctaattatttttgcacatgtattaatttcttcttttattaaggcagg
TAD4	chr8:130200000-130700000:347265-347310	chr8	130200000-130700000	347265-347310	CCGAATCCAAACCATAATGAGAGCTCACTAAATATCTGTTAAATA
TAD4	chr8:130200000-130700000:347625-347672	chr8	130200000-130700000	347625-347672	cttatctcaaattcaaataattcattacagctatcatactgctattt
TAD4	chr8:130200000-130700000:347715-347760	chr8	130200000-130700000	347715-347760	AAGGGAAAAGTAACTGAGATCTCAGAATTACATGAGCATGTCTTG
TAD4	chr8:130200000-130700000:347805-347852	chr8	130200000-130700000	347805-347852	ctcaaagtcatttttataacggaaataataacactacttattttgta
TAD4	chr8:130200000-130700000:348165-348210	chr8	130200000-130700000	348165-348210	CCACAAGCGCTGACTATTGCCCAAAATTAAGCTGAGTTTGCCATC
TAD4	chr8:130200000-130700000:348390-348435	chr8	130200000-130700000	348390-348435	CAGTGGAGAGTTCACACTAAATTGATTTCATTGTCCAAAATGAGA
TAD4	chr8:130200000-130700000:348885-348930	chr8	130200000-130700000	348885-348930	AGATTCACATAGCTCTTCTCACCCTATAAATCTGATTCATTTAAA
TAD4	chr8:130200000-130700000:349065-349110	chr8	130200000-130700000	349065-349110	AACTGGAAGGGAAATCTCTTTTCCAGAAGCAGGAACGTACTTCAG
TAD4	chr8:130200000-130700000:349110-349155	chr8	130200000-130700000	349110-349155	GATACTAAACATTGCACCAACATTATGTGCTTTTCAGACCTCATT
TAD4	chr8:130200000-130700000:349335-349382	chr8	130200000-130700000	349335-349382	cagaaaattatgtcaagttatgatgagtccataacaaaaagaaaaaa
TAD4	chr8:130200000-130700000:349425-349470	chr8	130200000-130700000	349425-349470	ATAAAACTGGATTTGTAATAAGCTTTTCTACTCACTCCCTATTTG
TAD4	chr8:130200000-130700000:349470-349515	chr8	130200000-130700000	349470-349515	TCCAGATTATCCTGTACATATTTGCTTAACTTTCTCCTCAACATT
TAD4	chr8:130200000-130700000:349605-349650	chr8	130200000-130700000	349605-349650	GGGGAAAAATTCTCATTTATTCCAAGATCTTCCATGCCTACTAAA
TAD4	chr8:130200000-130700000:349650-349697	chr8	130200000-130700000	349650-349697	tagtaggtgctgatagtattattttaataaataagtgaaaggattaa
TAD4	chr8:130200000-130700000:349695-349740	chr8	130200000-130700000	349695-349740	AAATTGATTTCATCAGTCTGTCAATCAATTTCAAATACGACTGAT
TAD4	chr8:130200000-130700000:349785-349832	chr8	130200000-130700000	349785-349832	ATAGTCAATGACAATAGGTGAAATTGTTAAAGTTACATTTCTATCCA
TAD4	chr8:130200000-130700000:349830-349875	chr8	130200000-130700000	349830-349875	CAAGTGTATCATTGCAAGTCCTCCACCATTTATTACACACCCAAT
TAD4	chr8:130200000-130700000:349920-349965	chr8	130200000-130700000	349920-349965	CTTACATACATAAACATAAAATGTTCAAGGTATTTCAGAGGGGAG
TAD4	chr8:130200000-130700000:349965-350010	chr8	130200000-130700000	349965-350010	CACACCTAACACTAGCAGGAATGATCAATGTTATGGAAATACAAA
TAD4	chr8:130200000-130700000:350100-350145	chr8	130200000-130700000	350100-350145	GAGTGAGGTGCAGATTGTGAATATGTCCAAAGACTGTGTCACAAG
TAD4	chr8:130200000-130700000:350235-350280	chr8	130200000-130700000	350235-350280	TAAATGAAGCCAGTTTTAGAGAAAGAGCCATAATATCTCTTCTCA
TAD4	chr8:130200000-130700000:350415-350460	chr8	130200000-130700000	350415-350460	CTTCTAGTCATAAGTTTTCAACAGCAAAGACTAGTTAGTACAAAA
TAD4	chr8:130200000-130700000:350505-350550	chr8	130200000-130700000	350505-350550	ACTGAGCTAGGCACTTTCTCAGAATGATCTCTTTTACTTAGCATA
TAD4	chr8:130200000-130700000:350550-350595	chr8	130200000-130700000	350550-350595	AAAACACTACGTGGCAGGTGTTATTAACTTCAGTGTATACATTTT
TAD4	chr8:130200000-130700000:350640-350685	chr8	130200000-130700000	350640-350685	GCTAATTAATAGTAGAACTAGAATATTCATCCAGGCCCATCTCCT
TAD4	chr8:130200000-130700000:350730-350777	chr8	130200000-130700000	350730-350777	taaatacgaagtatagatactgttttctctactttgctaatttttat
TAD4	chr8:130200000-130700000:350820-350867	chr8	130200000-130700000	350820-350867	atggtgagtatgtaaagtttcctatttaaagagattaagttattttt
TAD4	chr8:130200000-130700000:350865-350911	chr8	130200000-130700000	350865-350911	TTTGGATGAGAGTTTAAAAGAAATCTGTTATGTAAGTAATAGCACA
TAD4	chr8:130200000-130700000:351000-351045	chr8	130200000-130700000	351000-351045	AACTTCCTTCATTTCTCACGTTATTTCTTGATCTCGTTACCTCTA
TAD4	chr8:130200000-130700000:351135-351180	chr8	130200000-130700000	351135-351180	TGGGAGTGAGACCTAAACACTGCTATTTTTTCAAAACTCCCCAAA
TAD4	chr8:130200000-130700000:351270-351317	chr8	130200000-130700000	351270-351317	TAGTAGGAGATCAACAATGTTTGTTAAATAAGAAATGATGTTATCCT
TAD4	chr8:130200000-130700000:351360-351405	chr8	130200000-130700000	351360-351405	ATATTTCAGATCCTATCTCTCCAACATGTTCAAGAGTATGTGATG
TAD4	chr8:130200000-130700000:351450-351495	chr8	130200000-130700000	351450-351495	TGTGAGCAAGCCAACATTAAATAATTCCCAATTCCTCATTTCCAT
TAD4	chr8:130200000-130700000:351630-351675	chr8	130200000-130700000	351630-351675	ATGCCTGGTACTCTTGAACTCCTCAGAGTTACCTGCTTGTGAACT
TAD4	chr8:130200000-130700000:351720-351765	chr8	130200000-130700000	351720-351765	GTAGACGGGAAAAAAGAATGGACTTTAGGAACAAACAGATCCAAC
TAD4	chr8:130200000-130700000:351765-351810	chr8	130200000-130700000	351765-351810	ATTAAATTTCATATCCATCACCTCAGATAAATCACTTACCCTCTG
TAD4	chr8:130200000-130700000:351810-351857	chr8	130200000-130700000	351810-351857	tgagcacccacttcctcatattaaaataaaaattattatataggttt
TAD4	chr8:130200000-130700000:351855-351900	chr8	130200000-130700000	351855-351900	TTTACAGTATTGTTAAGGATTAGAGATACTGAATGGAAGCTTCCC
TAD4	chr8:130200000-130700000:351990-352035	chr8	130200000-130700000	351990-352035	CTACACAAGGTTATTACAAATACAAGAGGTCATACATTTCTCTCT
TAD4	chr8:130200000-130700000:352125-352170	chr8	130200000-130700000	352125-352170	GAAAGATTAACTCAACAAGAAGATTCTTCAAGGCTTAGAAATGCA
TAD4	chr8:130200000-130700000:352170-352217	chr8	130200000-130700000	352170-352217	tgtcactttactgacataactttaggtaacaaatagacttttataat
TAD4	chr8:130200000-130700000:352215-352262	chr8	130200000-130700000	352215-352262	ataattctattattgtactttagttgaaaaggatacaaatgttgaaa
TAD4	chr8:130200000-130700000:352305-352352	chr8	130200000-130700000	352305-352352	GAGAAAGAGCTAATTTGTGTGGTAAAATCTAGGGTTTAAAATATTTC
TAD4	chr8:130200000-130700000:352350-352395	chr8	130200000-130700000	352350-352395	TCCCAAAGGACAAATTAAAGTAACTCCTTGGACCCTTATTTTACT
TAD4	chr8:130200000-130700000:352440-352485	chr8	130200000-130700000	352440-352485	TTCAAACAGCCAGACTTAAATCTCAGGACTGTGTTTTCATTATCC
TAD4	chr8:130200000-130700000:352890-352937	chr8	130200000-130700000	352890-352937	acgcaactattttaaatatcttatcttttaatcctctttcttttatc
TAD4	chr8:130200000-130700000:352935-352980	chr8	130200000-130700000	352935-352980	TCTTATGGCAAATTATTTGCACCAAGTTATAGCATTATTATCATC
TAD4	chr8:130200000-130700000:353025-353070	chr8	130200000-130700000	353025-353070	AACTCTGCTAAAGTGTTTTACAGACATCATCTTAAATCCAATCCT
TAD4	chr8:130200000-130700000:353070-353115	chr8	130200000-130700000	353070-353115	TTCATCAGCCTTAAGACGTACACGTCCTTAACACTTAGTTTATAG
TAD4	chr8:130200000-130700000:353160-353205	chr8	130200000-130700000	353160-353205	TTAGTAAATAAGTGATGAAGGTGGGACTAGAAATCATGTTTACTT
TAD4	chr8:130200000-130700000:353295-353340	chr8	130200000-130700000	353295-353340	CCAAAGCAATGACAAATAAAGGGATTTAGCGGCAAATTTTTATTT
TAD4	chr8:130200000-130700000:353340-353385	chr8	130200000-130700000	353340-353385	GGATATTCAACTCATTGCTTTGGACTGTTTCAGCATACACAGGTC
TAD4	chr8:130200000-130700000:353385-353430	chr8	130200000-130700000	353385-353430	TTTCCACAAAGGTCCTATTGTTTTCCTATCTCGAAAACACAATTT
TAD4	chr8:130200000-130700000:353430-353475	chr8	130200000-130700000	353430-353475	ATAGGGAATTATCATGGCAGGATCCGTAAAGATCATCTAATCCAA
TAD4	chr8:130200000-130700000:353475-353520	chr8	130200000-130700000	353475-353520	TCCCTCCTTATGCCAAGACAAGGAAGTAAAGTCTAGAGATTATAG
TAD4	chr8:130200000-130700000:353610-353655	chr8	130200000-130700000	353610-353655	ATGTTTCCTTCTGTATAAACAATGCTATTTCCATCTTACATCTGA
TAD4	chr8:130200000-130700000:353655-353702	chr8	130200000-130700000	353655-353702	tgtttagagttgtcttaactggtctgattataataaattatgtaaaa
TAD4	chr8:130200000-130700000:353700-353747	chr8	130200000-130700000	353700-353747	aataaaacatttaacaaattatgtgattagccctagataaactcaaa
TAD4	chr8:130200000-130700000:353790-353835	chr8	130200000-130700000	353790-353835	ACATCAAAAACAATGACAGAGTCATGAAATAAATCCAACTTAGTG
TAD4	chr8:130200000-130700000:353835-353880	chr8	130200000-130700000	353835-353880	TGTTCATAAAAGGGAATTCATCTGGTATAATTTGAACAGACACAG
TAD4	chr8:130200000-130700000:353925-353970	chr8	130200000-130700000	353925-353970	CATTCTAGGACCCTGGAAATACAAAAGTGACCATAACATGGTCCC
TAD4	chr8:130200000-130700000:353970-354017	chr8	130200000-130700000	353970-354017	agtcttcagaaaatttatagactaagggcttatatcaaaaaagaaat
TAD4	chr8:130200000-130700000:354015-354062	chr8	130200000-130700000	354015-354062	ATAGGTATTTACAATACCATATAAGTGCTGTGATAGATGTTAAGTCC
TAD4	chr8:130200000-130700000:354195-354240	chr8	130200000-130700000	354195-354240	ACAGAAAAAAGAATCACCTTAAAGGCATAATGGTTTGTCTTCAGT
TAD4	chr8:130200000-130700000:354330-354375	chr8	130200000-130700000	354330-354375	CACTGGACCTTATACATTGTGCTTGTTATTTGTGATATTATCCTA
TAD4	chr8:130200000-130700000:354420-354465	chr8	130200000-130700000	354420-354465	GATTAAATGCATTCTTTAGATAGATCATTATGACTGCTGACTGGT
TAD4	chr8:130200000-130700000:354465-354510	chr8	130200000-130700000	354465-354510	GGATGGAATGAAAGAGGGCAAGACTGTAAGCAGAGAGACTGGTCA
TAD4	chr8:130200000-130700000:354600-354645	chr8	130200000-130700000	354600-354645	AGTGAAATCTTCATGTCTGAGAGATTGATTGGATGTTGAGAAGGA
TAD4	chr8:130200000-130700000:354780-354825	chr8	130200000-130700000	354780-354825	TGTTGACACTATGTGAACAGTTTCTAAAAGGAAAATGTTTTTGAG
TAD4	chr8:130200000-130700000:354825-354870	chr8	130200000-130700000	354825-354870	ATTTTCACTGCACAAGATATCTGAGCCTAACTAAAAGACTCAATT
TAD4	chr8:130200000-130700000:354870-354916	chr8	130200000-130700000	354870-354916	GAATAGATAGAATAGGTTGTAATGTCAGTCATTTTAAAGAGTGAGG
TAD4	chr8:130200000-130700000:354915-354960	chr8	130200000-130700000	354915-354960	GGGAATAGATCTCACCAAGTTTATATCTTGTCATATGATTTGGCT
TAD4	chr8:130200000-130700000:354960-355005	chr8	130200000-130700000	354960-355005	TTCATGGCCTAAATACAAATCAAGATGTACTAGATTCTAAAGCCA
TAD4	chr8:130200000-130700000:355050-355095	chr8	130200000-130700000	355050-355095	AGCATTCACAATATTTCAGCAGGAATCATTAGATATCTTGGACAC
TAD4	chr8:130200000-130700000:355095-355140	chr8	130200000-130700000	355095-355140	TTTACACAAAACACAATCCTAATGAGTGAATCATGAATTAGTAGA
TAD4	chr8:130200000-130700000:355230-355275	chr8	130200000-130700000	355230-355275	CAAACCTCATAGAATGAATTGGAACCATTTTACAGACCTCTACAT
TAD4	chr8:130200000-130700000:355455-355500	chr8	130200000-130700000	355455-355500	CAGCCACCAAATATTTGGGTCTGGGGAAGTTTCTTCAACCTTTCT
TAD4	chr8:130200000-130700000:355545-355590	chr8	130200000-130700000	355545-355590	ATGAATGAGACAGAAATGAACATTGTGAAAATTAGGCTTGTCACC
TAD4	chr8:130200000-130700000:355635-355680	chr8	130200000-130700000	355635-355680	TTTGAACATCATAGCCTGGAAAGCAATAAGAATTCTTGGTAGGAT
TAD4	chr8:130200000-130700000:355680-355725	chr8	130200000-130700000	355680-355725	TTGGGTAATTATGAGAAATGCTTGAAAAAAAATCAACCTCAATGT
TAD4	chr8:130200000-130700000:355725-355772	chr8	130200000-130700000	355725-355772	aaaaatgaataattagaaaaatatcaatggtcagatagagggtagga
TAD4	chr8:130200000-130700000:355770-355817	chr8	130200000-130700000	355770-355817	gaatcggtaaagaatatacaatttctatgtagactcaatattggttt
TAD4	chr8:130200000-130700000:355815-355860	chr8	130200000-130700000	355815-355860	TTGCTTACCAAATTCATTCATTCTGTGAGTATTTACCCAGCCTGA
TAD4	chr8:130200000-130700000:355860-355905	chr8	130200000-130700000	355860-355905	ACTTTGAGTGTATTTGGAAGTATTATGGAGGCTATAAAAGACTTA
TAD4	chr8:130200000-130700000:355950-355997	chr8	130200000-130700000	355950-355997	atactagtgaaaagtcataaatttcccaaaaatatctattttcaaag
TAD4	chr8:130200000-130700000:356130-356175	chr8	130200000-130700000	356130-356175	CAATACGTTCTCAATGAATGGATGAATGAATTAGCAATGCTTCTT
TAD4	chr8:130200000-130700000:356490-356535	chr8	130200000-130700000	356490-356535	TAAGTGTATGCACATTCTCTCATGAATTATAAACACCCTATGAGG
TAD4	chr8:130200000-130700000:356535-356582	chr8	130200000-130700000	356535-356582	cagctactactattgttcctattttacaaataagaaaattagagttt
TAD4	chr8:130200000-130700000:356670-356717	chr8	130200000-130700000	356670-356717	aatctcaaatctctgtcttagaataaattgttcttatatggaatagg
TAD4	chr8:130200000-130700000:356715-356760	chr8	130200000-130700000	356715-356760	GGAATAGAAAAAAATCCCAGGAGAAACTGAGAAAATCAGTTTTAC
TAD4	chr8:130200000-130700000:356850-356895	chr8	130200000-130700000	356850-356895	GGTGAGAAAGCATCCTTAGTCCTTATTAGAGGCTATGAGACAGGG
TAD4	chr8:130200000-130700000:356895-356940	chr8	130200000-130700000	356895-356940	ACTGAGCAAGTAGCTTTCATACTTATTACCATAGTGAACCCTCCC
TAD4	chr8:130200000-130700000:357075-357120	chr8	130200000-130700000	357075-357120	GCCCAGATGATACTTTGCTCTCTTCTTGTTGAAGATCATGACCTT
TAD4	chr8:130200000-130700000:357660-357705	chr8	130200000-130700000	357660-357705	GTGATCCTGTACAACTGAAAACTAGAAAGAATTAAAATCATGAAA
TAD4	chr8:130200000-130700000:357750-357795	chr8	130200000-130700000	357750-357795	CAAGAAGACGAAAGAAAACACAACAAACAATTCTAAGGCCTCTAG
TAD4	chr8:130200000-130700000:357795-357840	chr8	130200000-130700000	357795-357840	ATGCTTCCATCCAACAAACATACTGGTTAGAAATGTAGAACTAAA
TAD4	chr8:130200000-130700000:357840-357885	chr8	130200000-130700000	357840-357885	TTAAATCCAAGAGTTTCTATCAGGTATCATGTTGTAACATGAGGT
TAD4	chr8:130200000-130700000:357930-357975	chr8	130200000-130700000	357930-357975	AGCAGTGGCTCTAAGTCAGACTTGACTTCATGTCTCATCTACCAT
TAD4	chr8:130200000-130700000:358020-358065	chr8	130200000-130700000	358020-358065	CAATTGCCCTAACTGTAAAAGAAGGTTAATAACATTGCCTCATTG
TAD4	chr8:130200000-130700000:358065-358110	chr8	130200000-130700000	358065-358110	GGTTACTGTGATGATTAATTTTTTGAGTGTAAAATGCTCAGCATA
TAD4	chr8:130200000-130700000:358110-358157	chr8	130200000-130700000	358110-358157	taataaaatgctcaataaatattgaacatagtatattaccattgaga
TAD4	chr8:130200000-130700000:358200-358245	chr8	130200000-130700000	358200-358245	AACAAGATGTTTTAGCTATGTCTTGAGGGAATGTAAAAGTTCATG
TAD4	chr8:130200000-130700000:358335-358380	chr8	130200000-130700000	358335-358380	AGTGTTGCCCAACCCCATTCATTATCCATTCCATCTCCAATCATT
TAD4	chr8:130200000-130700000:358425-358470	chr8	130200000-130700000	358425-358470	GCTTAAAACCTGTGAATGACTGTGTTTGGATTCAGGGTAACATTT
TAD4	chr8:130200000-130700000:358560-358605	chr8	130200000-130700000	358560-358605	ATAATAAATGGGCCTTGACTATGAGAAATTCACAGACCAGTGGAG
TAD4	chr8:130200000-130700000:358605-358650	chr8	130200000-130700000	358605-358650	AGAAAGATGAAGGACAAACAGGTTCAGTATATTACAGTCAGAGCT
TAD4	chr8:130200000-130700000:358740-358785	chr8	130200000-130700000	358740-358785	TATGGTTGAGCTGAGTTTTCAAAACTAAATAGGAGAAGAATAGGA
TAD4	chr8:130200000-130700000:358785-358830	chr8	130200000-130700000	358785-358830	AAATATCTAGAGAAAATATAGGGAACAGCATACAGAAAAGGACAG
TAD4	chr8:130200000-130700000:359145-359190	chr8	130200000-130700000	359145-359190	TCATATAGATGAATGGTTCTGATAAGTTCTGCTGGAGTTTCTACT
TAD4	chr8:130200000-130700000:359280-359325	chr8	130200000-130700000	359280-359325	ACGCATGTGTGTCTCTTCCTCATATACTGATTTCAGAGCTGCAGC
TAD4	chr8:130200000-130700000:359325-359370	chr8	130200000-130700000	359325-359370	CTAAGCGTCTTGTATTGTGCTGGTTATATTTAAACAATTCACTGT
TAD4	chr8:130200000-130700000:359415-359460	chr8	130200000-130700000	359415-359460	CCAGGCAGAGAATAGAAATCAACAGTCAAGGTAGAGTTTGGACCA
TAD4	chr8:130200000-130700000:359460-359505	chr8	130200000-130700000	359460-359505	AAATGGTCATCAATTAGAGCTATTCTAAGATTGCTCTGACTATAG
TAD4	chr8:130200000-130700000:359775-359820	chr8	130200000-130700000	359775-359820	CAATAGCTGCTGAGACATATGAAAAATAAGGGAGCACTTCATTCT
TAD4	chr8:130200000-130700000:359865-359910	chr8	130200000-130700000	359865-359910	AGAAGGGTGAGTTAGGCTTTGTAAAATCAGGTAAACAGCTCATAC
TAD4	chr8:130200000-130700000:359955-360000	chr8	130200000-130700000	359955-360000	AAAATAATTTGGCCAAATCTGAACACTTAAAGCTGAGATCCTTAG
TAD4	chr8:130200000-130700000:360090-360135	chr8	130200000-130700000	360090-360135	AAACACTGTCTTCAGATAGTAAAGAGATACTGCTAATCAGCACAT
TAD4	chr8:130200000-130700000:360135-360180	chr8	130200000-130700000	360135-360180	CAGGAAACCTATGACCCAACCATTGTTAAAAATGAAAGCAATTAG
TAD4	chr8:130200000-130700000:360180-360225	chr8	130200000-130700000	360180-360225	GTACAGTCCTTCTACAGGGAACTTCCTAAAATACATGTCTGAGAT
TAD4	chr8:130200000-130700000:360360-360405	chr8	130200000-130700000	360360-360405	ATGAGTACTTGTGTGATAATTCCCACTCCATAGGATTATTGCGAG
TAD4	chr8:130200000-130700000:360405-360451	chr8	130200000-130700000	360405-360451	AATTAAATATGACATATATAAGATGATCATGCACAGAGCCTAACAC
TAD4	chr8:130200000-130700000:360540-360585	chr8	130200000-130700000	360540-360585	ATGTTCATATATTCTTGGTTTAAGTGCCTATCAACCTTCATATAA
TAD4	chr8:130200000-130700000:360900-360945	chr8	130200000-130700000	360900-360945	AGATCTGGATATGGTTATGACTTGTACCGGAGTGGCATTGTCTTG
TAD4	chr8:130200000-130700000:361035-361082	chr8	130200000-130700000	361035-361082	ttttttattaatgataaacaacaagaagaattctcatgatactgaaa
TAD4	chr8:130200000-130700000:361170-361215	chr8	130200000-130700000	361170-361215	CAGAAAATCAACCAAATGAGTTGGATATGACACAGTTAAAAATGT
TAD4	chr8:130200000-130700000:361260-361305	chr8	130200000-130700000	361260-361305	TGGGGAGGTTTTGTGCCTTTTTTTAAACTTCCAGATTTCATACTT
TAD4	chr8:130200000-130700000:361440-361485	chr8	130200000-130700000	361440-361485	GGTTTGCTTTAGCTCTCCCCTTCAAGAGCATTATTTTTCTTCTTT
TAD4	chr8:130200000-130700000:361530-361575	chr8	130200000-130700000	361530-361575	CTTCGGATGATCGGCGTTGCATATCTTTGGGAAAAATTCATGCCA
TAD4	chr8:130200000-130700000:361665-361710	chr8	130200000-130700000	361665-361710	ATAAGTCTCCTCTAATTTTGACATTGGAAATATCCATTTCAAAGT
TAD4	chr8:130200000-130700000:361710-361757	chr8	130200000-130700000	361710-361757	ttttaggttaaaaatgaacataatcacaaaatagcatctgatcatca
TAD4	chr8:130200000-130700000:361800-361845	chr8	130200000-130700000	361800-361845	TTGACTACGCCTTTCCATTTCTTAGCACACAGAAATAAACTCTGG
TAD4	chr8:130200000-130700000:361935-361980	chr8	130200000-130700000	361935-361980	ACTGCAGTGTGCCATTTACCTGGAAAAAAAGAAATGTGCCTTCTT
TAD4	chr8:130200000-130700000:362025-362070	chr8	130200000-130700000	362025-362070	ACACTGAGAAACTCTCTCTTTAGCTTTCATCTGAAAATATTTCTA
TAD4	chr8:130200000-130700000:362115-362160	chr8	130200000-130700000	362115-362160	CGAAATATTGTCTTTTCTGAAAAATGCGGTCATCATTTCATTTAA
TAD4	chr8:130200000-130700000:362160-362207	chr8	130200000-130700000	362160-362207	ttcaacaattagtgtattcaagtatattcaatttagaatatttgagg
TAD4	chr8:130200000-130700000:362250-362295	chr8	130200000-130700000	362250-362295	CATTGCCCCTTATTGTGTAGTTTTGTGGCACTATCTAATACGGTG
TAD4	chr8:130200000-130700000:362475-362520	chr8	130200000-130700000	362475-362520	CATACTGTGACAAAGGTTAGGAAGAACTTTACTAAGATTATTGGC
TAD4	chr8:130200000-130700000:362610-362655	chr8	130200000-130700000	362610-362655	TTTCCTTCCAGTTAATTGCCACATCTTGCTATCATGAGTGTTCTT
TAD4	chr8:130200000-130700000:362700-362745	chr8	130200000-130700000	362700-362745	AAGCAGTGAAGCAAAGAACTCATTACACTCAACAAACACTTCCTG
TAD4	chr8:130200000-130700000:362835-362881	chr8	130200000-130700000	362835-362881	ACACAACCTAAAATTATAAATAAAATATAGGTCACTAGGCCCTAGA
TAD4	chr8:130200000-130700000:363150-363197	chr8	130200000-130700000	363150-363197	cttggaatgtgtagaaaataatgctgtagagttacgataaaaattag
TAD4	chr8:130200000-130700000:363240-363287	chr8	130200000-130700000	363240-363287	ggatggtaacatttttaagaaataaaaaggtctacattttatatttg
TAD4	chr8:130200000-130700000:363285-363330	chr8	130200000-130700000	363285-363330	TGGAAATTCACCTGTTGTTGTTAAGAAAAGAAAGTTTTCCAAGTA
TAD4	chr8:130200000-130700000:363375-363420	chr8	130200000-130700000	363375-363420	GATATTGTCAAGTATAGTTTTGTTAACCAACAACTCCTATGCAGT
TAD4	chr8:130200000-130700000:363420-363465	chr8	130200000-130700000	363420-363465	CAATCTGTTTCTGAAGTGCTTCTAAAATGGCATTACTTCGCTGAC
TAD4	chr8:130200000-130700000:363465-363510	chr8	130200000-130700000	363465-363510	TTCTCTCAGTATAATGAACACATATACATCTTGTTTTGTTACACA
TAD4	chr8:130200000-130700000:363510-363555	chr8	130200000-130700000	363510-363555	TGCACTAAAATCTTTGTTTGGAACGCTAGTACCCTCTACAATGCT
TAD4	chr8:130200000-130700000:363690-363735	chr8	130200000-130700000	363690-363735	CTTTGATCATATCTTGAGATAAGCCTGTTTGTTTATGAATGGCCT
TAD4	chr8:130200000-130700000:363735-363780	chr8	130200000-130700000	363735-363780	CTGGCTCCTAAAAGTGGAATCATAACCATGGTGATGTGCACACAA
TAD4	chr8:130200000-130700000:363825-363872	chr8	130200000-130700000	363825-363872	tagttactctctgaactctgatatttttatccgtaagataataatgc
TAD4	chr8:130200000-130700000:363870-363915	chr8	130200000-130700000	363870-363915	GCTTACCTCATAAACTTGTGTGGATTCAGAGAGGAAATACATATA
TAD4	chr8:130200000-130700000:363960-364005	chr8	130200000-130700000	363960-364005	GTTTCCTTCCTACCCATCCTTTTTATCTGTGGTAATCTTAGGCCA
TAD4	chr8:130200000-130700000:364095-364140	chr8	130200000-130700000	364095-364140	GTAGTCTATGGGAAGTATCTAGCATAAGGTCTATTGCATGCTATA
TAD4	chr8:130200000-130700000:364185-364230	chr8	130200000-130700000	364185-364230	TATAAATTCTGATTTATTGGAAATTCTAATCACTGAGGAGTGTGT
TAD4	chr8:130200000-130700000:364275-364320	chr8	130200000-130700000	364275-364320	TTGGATATTTAAAAACCATAAGAAAAGCCCATTGTAACCTAAATG
TAD4	chr8:130200000-130700000:364500-364545	chr8	130200000-130700000	364500-364545	GAAATAGCAGCATCAGATAATGCCCTAAGGCTTGCTCTACAATGG
TAD4	chr8:130200000-130700000:364545-364590	chr8	130200000-130700000	364545-364590	AGTTTATTATTATTCATGTGAACGAAGTGGGAGAAGTACTGTCAT
TAD4	chr8:130200000-130700000:364590-364635	chr8	130200000-130700000	364590-364635	CTCTTCCTGAGGTTTACTGAATTTTCATTGACAAAAAAATAAGAA
TAD4	chr8:130200000-130700000:364950-364993	chr8	130200000-130700000	364950-364993	GGGACGGCGTGAGAAGTCTTCTTACACGAGGTCATGAAACAGC
TAD4	chr8:130200000-130700000:365040-365087	chr8	130200000-130700000	365040-365087	atctgtaaacagtctttctttaaataacaagagaagtagtacagtta
TAD4	chr8:130200000-130700000:365085-365130	chr8	130200000-130700000	365085-365130	TATAGCTTTCCTTAATTACAATCACATTCTCAGCTTACCCCCTGA
TAD4	chr8:130200000-130700000:365220-365265	chr8	130200000-130700000	365220-365265	AATGCTGAAGCCATATCTACAACCAAGAGGAGAAAAACCTAGTCT
TAD4	chr8:130200000-130700000:365265-365310	chr8	130200000-130700000	365265-365310	GGAAATTCAGATTTTAAAACACTGTTGAACTGAAAGGCATAGGGA
TAD4	chr8:130200000-130700000:365400-365445	chr8	130200000-130700000	365400-365445	TCTACCTGTTCTAACTGTGGTGATTCTAGTAAACTAATACAGCCA
TAD4	chr8:130200000-130700000:366030-366077	chr8	130200000-130700000	366030-366077	acttatggaaaaattaaatatttaacaaaataatagcagtggtgatt
TAD4	chr8:130200000-130700000:366165-366212	chr8	130200000-130700000	366165-366212	AATAATACTTATCATTCTTTATAGAACTGCCAGAGAATGACTTCTGA
TAD4	chr8:130200000-130700000:366345-366390	chr8	130200000-130700000	366345-366390	TCTTTCAGAATAAAAGCGGGTGCTGTGAATTACTCTGGGATGATG
TAD4	chr8:130200000-130700000:366390-366435	chr8	130200000-130700000	366390-366435	TAGATACATCAAGACTGTCAAGTTCTCTCCATGCTAGAGTCTTCT
TAD4	chr8:130200000-130700000:366525-366570	chr8	130200000-130700000	366525-366570	CTTGATTCTATAATCCAGCTCTTTTTATCAATAGAAATGTGGACC
TAD4	chr8:130200000-130700000:366705-366752	chr8	130200000-130700000	366705-366752	tgacttaaatatttaatagcaatccttaagtaaagaattgatcttta
TAD4	chr8:130200000-130700000:366840-366885	chr8	130200000-130700000	366840-366885	TTCTTTGTACAAGCTTTTTTTCTACTGGTTAATTTCTTCTTGTTG
TAD4	chr8:130200000-130700000:367110-367155	chr8	130200000-130700000	367110-367155	GTTCATAGACTGATCAGCTTAGGAGACATCCTGTAAGGTGTCTCA
TAD4	chr8:130200000-130700000:367200-367245	chr8	130200000-130700000	367200-367245	GACAGTAAGTAATTCATGAGCTGTGTTCCGTATTTCCAAAAGCTA
TAD4	chr8:130200000-130700000:367290-367337	chr8	130200000-130700000	367290-367337	tcctcaattattatgtgtaactttcatgattacatttgtttacaatt
TAD4	chr8:130200000-130700000:367335-367382	chr8	130200000-130700000	367335-367382	ttattaatcaaaataaaattatatttttatgcatgataagacatgat
TAD4	chr8:130200000-130700000:367380-367427	chr8	130200000-130700000	367380-367427	ataagctaattaaaatgtcttgttcaataataataatttgaggagca
TAD4	chr8:130200000-130700000:367425-367470	chr8	130200000-130700000	367425-367470	CAAAATGAGAATTCAATGCTCATAGAAGAAGATACACAAACCCAT
TAD4	chr8:130200000-130700000:367515-367560	chr8	130200000-130700000	367515-367560	AATGAATTCTCATGCCACTTAGAATAAAATTCTAATGCCTCAGCA
TAD4	chr8:130200000-130700000:367830-367875	chr8	130200000-130700000	367830-367875	GATCTCTAGCACAACATCTGTCTTGTCCTCTTGGTGATATATATT
TAD4	chr8:130200000-130700000:367875-367920	chr8	130200000-130700000	367875-367920	ACCACCTGAAATTACTTTGCTCTTTTATTTGTTCCAAACTGTTAA
TAD4	chr8:130200000-130700000:368280-368327	chr8	130200000-130700000	368280-368327	AACAAATAAATAAGAGGTATAGTTATGACCCTTGTACACATATAGGA
TAD4	chr8:130200000-130700000:368325-368372	chr8	130200000-130700000	368325-368372	GATGAACGTATATCAAAGATTTTTTAAATAACTCACCACAAAAAGGA
TAD4	chr8:130200000-130700000:368505-368552	chr8	130200000-130700000	368505-368552	ttaatttcataaataaataacttcataaaaggttttattagctcaat
TAD4	chr8:130200000-130700000:368595-368642	chr8	130200000-130700000	368595-368642	atggatattcagacaaacaatgttaaaataaatatacaaatccatgc
TAD4	chr8:130200000-130700000:368730-368775	chr8	130200000-130700000	368730-368775	TGCCTTACTACCAGTTTTCTACAAGTTAACTTCTATCTCAACAGC
TAD4	chr8:130200000-130700000:368865-368910	chr8	130200000-130700000	368865-368910	TAATCTCTTTTGCTCATTTCAAAATCATCCACAATTGTTTCCTAT
TAD4	chr8:130200000-130700000:368910-368957	chr8	130200000-130700000	368910-368957	aatatatattactgtctgaaagtatcttgttcctttacttattcctt
TAD4	chr8:130200000-130700000:369045-369090	chr8	130200000-130700000	369045-369090	CAATTTCTACTAGATGCTTGGGAATATTTGCTGAATAAGTTGGTG
TAD4	chr8:130200000-130700000:369090-369135	chr8	130200000-130700000	369090-369135	ACCAATAACAGCATGAAGAAAAAATGCAAAAAAATAAGACAGCCA
TAD4	chr8:130200000-130700000:369135-369180	chr8	130200000-130700000	369135-369180	CATCTTTCTTTTCATATTGCCAAAGGGTCATAAAAGGTCCCATCA
TAD4	chr8:130200000-130700000:369405-369450	chr8	130200000-130700000	369405-369450	ATGCGTTCCAACTTTACAATCATGTTGACCCCTTGTGACAGCTTC
TAD4	chr8:130200000-130700000:369540-369585	chr8	130200000-130700000	369540-369585	GCTCTTCCCACATTTATGTAAGCCCTAATTTCTGTATTAAACTAT
TAD4	chr8:130200000-130700000:369585-369630	chr8	130200000-130700000	369585-369630	TTTCCCTAAAAAACTTGTAGTGGTTCTATTTTCTTCGCCAAACCC
TAD4	chr8:130200000-130700000:369630-369675	chr8	130200000-130700000	369630-369675	AGACTAACACAGAAGAGATTTCATACACTGCTGGGATAAAAGCCT
TAD4	chr8:130200000-130700000:369675-369720	chr8	130200000-130700000	369675-369720	TTTCCGTTTCATTCAACTTTCAATAACTATTAAGCAGTAACATGT
TAD4	chr8:130200000-130700000:369720-369765	chr8	130200000-130700000	369720-369765	CTTGGAGAGCAATTTGATAATAGTCAGGCAAGAGTTCACAATCTT
TAD4	chr8:130200000-130700000:369900-369947	chr8	130200000-130700000	369900-369947	ttaatgcatatccataagatataacattatgtagtttatatgaatca
TAD4	chr8:130200000-130700000:369990-370037	chr8	130200000-130700000	369990-370037	ttaaaggtgagtgaaagtacaacatatcaaatcatatatgaaataat
TAD4	chr8:130200000-130700000:370035-370082	chr8	130200000-130700000	370035-370082	atttaatttgcaaaaataaaaataaaatcaaatgcatactgtgctcc
TAD4	chr8:130200000-130700000:370080-370125	chr8	130200000-130700000	370080-370125	CCACTGTATATTACCTGTGTGACTTTGTACATGTCAGTTAACTTT
TAD4	chr8:130200000-130700000:370170-370215	chr8	130200000-130700000	370170-370215	CCATGCCTTTCCTAAAGGGTCAAATGAGATAAGTTCTTTATCTGA
TAD4	chr8:130200000-130700000:370215-370260	chr8	130200000-130700000	370215-370260	AGCACCAGACCAGCGTAAAAGGATCTTACAAACTTCATCTCATTA
TAD4	chr8:130200000-130700000:370395-370442	chr8	130200000-130700000	370395-370442	catctgaaaaatagacataaagctattaatatttcatattattattg
TAD4	chr8:130200000-130700000:370440-370485	chr8	130200000-130700000	370440-370485	TGCTATATGAGAACTAAATTAGTGCCATGTTTAGGACTTAGTACA
TAD4	chr8:130200000-130700000:370665-370710	chr8	130200000-130700000	370665-370710	TAACGATAGAATAAGGAAAAAAAATCTGCATCATAGAGCTGCTTC
TAD4	chr8:130200000-130700000:370710-370757	chr8	130200000-130700000	370710-370757	TAGGATTAAGAGGTGAAAATACATGTAAAGTATCATATGTGAGATCA
TAD4	chr8:130200000-130700000:370845-370892	chr8	130200000-130700000	370845-370892	catacttgatctccttaggtctttacatcaacactatatagtaaata
TAD4	chr8:130200000-130700000:370890-370935	chr8	130200000-130700000	370890-370935	TATTATCATCCCAATTTTACCACTCAAGTAAAGTTTACCGACTTT
TAD4	chr8:130200000-130700000:371070-371115	chr8	130200000-130700000	371070-371115	TTCAATTTTGATAACATTGTGATTCATTGCACTATCCCTGACCTC
TAD4	chr8:130200000-130700000:371205-371250	chr8	130200000-130700000	371205-371250	ACTAGGAACCCCAATAAATCAGTGTCACATGAATGAAGAAAATGC
TAD4	chr8:130200000-130700000:371250-371295	chr8	130200000-130700000	371250-371295	ATGTAAGTACAAGTCAATGAGGGAAAAATAGAACCATTGTCTTCT
TAD4	chr8:130200000-130700000:371295-371342	chr8	130200000-130700000	371295-371342	atcaaggatttatttaaacagaaagaataaaagctcagataactagc
TAD4	chr8:130200000-130700000:371430-371475	chr8	130200000-130700000	371430-371475	GCACATTAAGTGGAGAATATGATCCAAAAGAAACACTATCAGTAG
TAD4	chr8:130200000-130700000:371475-371520	chr8	130200000-130700000	371475-371520	GTGCATACTCAATTGTTCTGATTAAATACAGCCTGCCAGAATTAA
TAD4	chr8:130200000-130700000:371520-371565	chr8	130200000-130700000	371520-371565	AACACCATAGGCTGTTTGCAGAACTCCTTAGTTTTAATGAGATAA
TAD4	chr8:130200000-130700000:371565-371610	chr8	130200000-130700000	371565-371610	ATCCCATTTTAGTCACAAAGATACAATGTATTCATCAGGCCCCAT
TAD4	chr8:130200000-130700000:371655-371700	chr8	130200000-130700000	371655-371700	TGTGGCTAATCTGAACTTAGTTGTGGAAATTACAAGATGATCAAT
TAD4	chr8:130200000-130700000:371790-371835	chr8	130200000-130700000	371790-371835	CCAACATTCCAACTAAAAGGAAACTAACATTTGTTAGCAGCTAAT
TAD4	chr8:130200000-130700000:372105-372150	chr8	130200000-130700000	372105-372150	CAAATGTCTTAAATTTCCCTATCCTTAGTTTTATCTGTCAAATGG
TAD4	chr8:130200000-130700000:372150-372197	chr8	130200000-130700000	372150-372197	ATACCATATTTGTACCAATTTCATAAAATGAGTGTGAAAACTAAGTG
TAD4	chr8:130200000-130700000:372240-372285	chr8	130200000-130700000	372240-372285	CAGAATGTTGCACATACTTCTGCAGGGTCAAAAGAAATAAGCGAG
TAD4	chr8:130200000-130700000:372285-372330	chr8	130200000-130700000	372285-372330	GACAGTCCAAAGAGTTCCGCGTGTTTAGATGAGGTCACACAGATA
TAD4	chr8:130200000-130700000:372555-372600	chr8	130200000-130700000	372555-372600	TAGAGCTTGCGAATAATTTTCTTAGTTAAGATAATTTGGGTCCAA
TAD4	chr8:130200000-130700000:372690-372735	chr8	130200000-130700000	372690-372735	AAGTGTTAGGACTGGGTCTGTCATTATTTAACCTTTCTATAGCCA
TAD4	chr8:130200000-130700000:372780-372827	chr8	130200000-130700000	372780-372827	ataattgttgtgagtgttaaattatttaatccatataaagtattcag
TAD4	chr8:130200000-130700000:372825-372870	chr8	130200000-130700000	372825-372870	AGTGTGGTGCCAGGATGTATGTTGAAAGCACTCAGTAAATGTCAT
TAD4	chr8:130200000-130700000:372915-372960	chr8	130200000-130700000	372915-372960	TTATCAAAGTACAAATACCTTGGTAAAAATGATCCTCCCTAAATA
TAD4	chr8:130200000-130700000:373230-373277	chr8	130200000-130700000	373230-373277	gaaagtagaataaagtcataattctactaattactcccaataatgga
TAD4	chr8:130200000-130700000:373500-373545	chr8	130200000-130700000	373500-373545	TCATTCGTACATTGATTTTAAGTGGTGGTTTAAAAGCAGCAATTC
TAD4	chr8:130200000-130700000:373590-373635	chr8	130200000-130700000	373590-373635	GGGGTCCAAATGATGTTCAAATAACTCACCCACAGTTAACTCGGA
TAD4	chr8:130200000-130700000:373680-373725	chr8	130200000-130700000	373680-373725	GCTGCTGGGAACGCAAATGTTCAGAAAATTTATGGTAAGGCTTGA
TAD4	chr8:130200000-130700000:373770-373815	chr8	130200000-130700000	373770-373815	AGCGGTGTTGACAGGTAGAACCCTTAAGAGATGATTAGCTCATGA
TAD4	chr8:130200000-130700000:373860-373907	chr8	130200000-130700000	373860-373907	ggttatcaatagaatgggttctaataaaatgatgattttctcttttc
TAD4	chr8:130200000-130700000:374400-374445	chr8	130200000-130700000	374400-374445	ATATGAGTTTATCTCACCCTTCATTTTTTCTTGCAGGCCCCATCA
TAD4	chr8:130200000-130700000:374580-374625	chr8	130200000-130700000	374580-374625	ACTCATTAATAATGTGTTTACTTAATTCAGAAATTACAGAGGGGT
TAD4	chr8:130200000-130700000:374670-374716	chr8	130200000-130700000	374670-374716	TTTCTTAGAAGAGGAATAGTGGTAGATTAAATTTCTTAAAGCAACC
TAD4	chr8:130200000-130700000:374715-374762	chr8	130200000-130700000	374715-374762	ctggcatttaaaaaatcaaaatgcctgtttacttttttttaaaataa
TAD4	chr8:130200000-130700000:375165-375212	chr8	130200000-130700000	375165-375212	tataataaaaaatatatatatcaccagcaatacaactttgttactat
TAD4	chr8:130200000-130700000:375255-375302	chr8	130200000-130700000	375255-375302	acatatctgctttgtattatatttttaaaataactttttaagatgaa
TAD4	chr8:130200000-130700000:375300-375346	chr8	130200000-130700000	375300-375346	AATTTATTCTTTCACTTTGAATCATTTTAAGGTAGCCAATATTGCA
TAD4	chr8:130200000-130700000:375345-375392	chr8	130200000-130700000	375345-375392	atagaaataaaatgtttatgggtttagcaaagttacaattgactttc
TAD4	chr8:130200000-130700000:375390-375435	chr8	130200000-130700000	375390-375435	TCTCTTTGACCCATTAATTCTATTTCTAGAAATCTACCCTACAGA
TAD4	chr8:130200000-130700000:375480-375527	chr8	130200000-130700000	375480-375527	tatagcattattcataaatcaaaacattaaaaacaactcaagtgttc
TAD4	chr8:130200000-130700000:375525-375570	chr8	130200000-130700000	375525-375570	TCAGCAATGGGGAACAGTTAAATAAACTGACACACAATGGAGTAA
TAD4	chr8:130200000-130700000:375570-375615	chr8	130200000-130700000	375570-375615	CATGCAGCTATTCAAAAGAATGGGGACAGTATCTATGTAGTAATA
TAD4	chr8:130200000-130700000:375615-375660	chr8	130200000-130700000	375615-375660	TGGAAAATTCATCTGAGTGTATTGCAAAGTGAAAACAGGAAAGCG
TAD4	chr8:130200000-130700000:375750-375797	chr8	130200000-130700000	375750-375797	aaacacagagaatgtaaacaaaaaactaataaaagtagttaccttat
TAD4	chr8:130200000-130700000:375795-375840	chr8	130200000-130700000	375795-375840	ATAGGAAATGCATTGGGAATATATGTAAGGGAAAGAGAAACAAAA
TAD4	chr8:130200000-130700000:375840-375885	chr8	130200000-130700000	375840-375885	CTTCTTTGTGTATACCTTTCTATACCATCATGCCCTTTGAATAAT
TAD4	chr8:130200000-130700000:375885-375932	chr8	130200000-130700000	375885-375932	gtgggttcattattcattaaaagtaaagctaatttttaaaaatattt
TAD4	chr8:130200000-130700000:375975-376022	chr8	130200000-130700000	375975-376022	tcaatttagaaatattatcacacagagaaacaattattttttcccca
TAD4	chr8:130200000-130700000:376110-376157	chr8	130200000-130700000	376110-376157	actattttatgttcacattcatattgttattttgaaactattctctt
TAD4	chr8:130200000-130700000:376155-376200	chr8	130200000-130700000	376155-376200	TTTGTATCATTCAAGAAAGCAAATGAGGAATTCTATTAATGGTGT
TAD4	chr8:130200000-130700000:376200-376245	chr8	130200000-130700000	376200-376245	TCTAAGAGAACAAAAGCCAATCATGAAATCAAAAATTAAGCATAA
TAD4	chr8:130200000-130700000:376245-376291	chr8	130200000-130700000	376245-376291	AACTAATGTTAAAATTGAAGTGATGACAGTTAAATGAACTTTCTGT
TAD4	chr8:130200000-130700000:376290-376337	chr8	130200000-130700000	376290-376337	ttttattaattacatattttctgtcttaattcattgaaatggcctag
TAD4	chr8:130200000-130700000:376425-376470	chr8	130200000-130700000	376425-376470	GGACTGAATTAGGGAAGGTACAAAATACGCCTAGAACATATTGTT
TAD4	chr8:130200000-130700000:376470-376515	chr8	130200000-130700000	376470-376515	ATGTTCAAAGGCAAAGAAGCTTTCAAAGAGTAATTGGGCATATCA
TAD4	chr8:130200000-130700000:376560-376607	chr8	130200000-130700000	376560-376607	tgtgatgattgaaacactaaaaagagtagtgattatagcaaattaaa
TAD4	chr8:130200000-130700000:376650-376695	chr8	130200000-130700000	376650-376695	AAAGAGAAAGCCAGAAACAAAACCTCATTTGTCACCATTTGGAAT
TAD4	chr8:130200000-130700000:376740-376787	chr8	130200000-130700000	376740-376787	gaagtagttaagtgtttattttgccttttcagtaaaaactctatttc
TAD4	chr8:130200000-130700000:376830-376877	chr8	130200000-130700000	376830-376877	caagcagtaaagataaaaggaatattagaattatgaagtcgacaatt
TAD4	chr8:130200000-130700000:376920-376965	chr8	130200000-130700000	376920-376965	GCTGTTCCCACAAAAGAGTAAATAATTAAGTGCAGTCTGGGGAGG
TAD4	chr8:130200000-130700000:377010-377055	chr8	130200000-130700000	377010-377055	ATGATGAACAGAATCAGCCACAACATGAATACAGGAGGACTTGTC
TAD4	chr8:130200000-130700000:377145-377190	chr8	130200000-130700000	377145-377190	CAGCACAAAAACTGAAAATTGCAAAGAGTCAAATGTATCCTTACA
TAD4	chr8:130200000-130700000:377280-377325	chr8	130200000-130700000	377280-377325	AGATCACTATTTGAGAAATATGAAGCAGTTAACAATTGGAGGTGA
TAD4	chr8:130200000-130700000:377910-377955	chr8	130200000-130700000	377910-377955	AGGCCAAGCATCACATGAATTGGACATGAAGGCAAAATTTTTGAT
TAD4	chr8:130200000-130700000:378270-378315	chr8	130200000-130700000	378270-378315	ACCTTATTGAGCATCTACTATGGTAGGGACTGCACTATAGTTTAG
TAD4	chr8:130200000-130700000:378855-378900	chr8	130200000-130700000	378855-378900	AAAATAGTATTAGCCTGAGTATGAAAAATGGAAGAATTCTAGTGT
TAD4	chr8:130200000-130700000:378900-378945	chr8	130200000-130700000	378900-378945	ATTTCATTTCCAACTTAACATCTATCAAGTAATATGTTGCTGGTT
TAD4	chr8:130200000-130700000:378945-378990	chr8	130200000-130700000	378945-378990	TCCAGCCTCATTGCTAAAAATATTCTTAAGGTGAACAAGACTGCT
TAD4	chr8:130200000-130700000:378990-379037	chr8	130200000-130700000	378990-379037	ATCCTGGTTACCAGCTATAGTAGAATGAATGAAATTAAATTATTCTG
TAD4	chr8:130200000-130700000:379035-379082	chr8	130200000-130700000	379035-379082	tgtgatagttatcaaataacaaaaagaattttatttcaggaatttga
TAD4	chr8:130200000-130700000:379080-379125	chr8	130200000-130700000	379080-379125	GAGAACTAGATTTGAAATTTAATCGTTTGCTCCAGAATGCTAACA
TAD4	chr8:130200000-130700000:379215-379262	chr8	130200000-130700000	379215-379262	gatagagactgctagatatagtatagaatattctatagtcctcatat
TAD4	chr8:130200000-130700000:379260-379305	chr8	130200000-130700000	379260-379305	ATGGTCTTTGCCACATGTTTGTTTGCTTTTTTCAAAATATTTAAT
TAD4	chr8:130200000-130700000:379305-379351	chr8	130200000-130700000	379305-379351	GGAAGAATAAGAAATCTCAGTTGATATAAAAATTCTAGTGAGTCGT
TAD4	chr8:130200000-130700000:379350-379395	chr8	130200000-130700000	379350-379395	TGACCTAGAGATGCACAACAATGTCATGCAAAACTTTTCATCTAA
TAD4	chr8:130200000-130700000:379530-379577	chr8	130200000-130700000	379530-379577	atgcagaagactacatatattatttacatgaaatctctagaaagact
TAD4	chr8:130200000-130700000:379575-379622	chr8	130200000-130700000	379575-379622	ctatatatttcatttgtaagaaacatctataaaaggcaaatttgtag
TAD4	chr8:130200000-130700000:379710-379755	chr8	130200000-130700000	379710-379755	GGAATGTTCTAAACCTGGACTACAGTATGATGAGTATGTAGAGTA
TAD4	chr8:130200000-130700000:379755-379802	chr8	130200000-130700000	379755-379802	cgaactctacaaatttactaaaataattaaattgaacaattacaatg
TAD4	chr8:130200000-130700000:379800-379847	chr8	130200000-130700000	379800-379847	tgagtaaattttgttaggaaattatagctcaataaagcaatcaaaac
TAD4	chr8:130200000-130700000:379935-379980	chr8	130200000-130700000	379935-379980	CCTTATACTGATCATCTCCTTAAGAGCCAGCTACTTTTATCCCTG
TAD4	chr8:130200000-130700000:380070-380115	chr8	130200000-130700000	380070-380115	ACCTCTAAATCCTATACACAATTTATCTCATCATACCCACTGATA
TAD4	chr8:130200000-130700000:380250-380293	chr8	130200000-130700000	380250-380293	CCGCAAATCAAGGTTGATCGTGTCATTCCGGTGCTCAAAAGGG
TAD4	chr8:130200000-130700000:380430-380475	chr8	130200000-130700000	380430-380475	GATGGCCATTTTCACATTGCTTTGTCTTTGTCCGTGAGGTTCCTC
TAD4	chr8:130200000-130700000:380520-380567	chr8	130200000-130700000	380520-380567	TAACTCCTGCTCTTATTTTAACATCATGAATATCTATCATTCTCAGT
TAD4	chr8:130200000-130700000:380610-380657	chr8	130200000-130700000	380610-380657	aggttttatacactatgtttattttcttcattctctttaatagcatt
TAD4	chr8:130200000-130700000:380700-380745	chr8	130200000-130700000	380700-380745	TTCTTCATAACCATAGCATATACCATTAAAGGATTACTTGGATTC
TAD4	chr8:130200000-130700000:380790-380835	chr8	130200000-130700000	380790-380835	GGAAAGTTTATGTAAACTCTTGACATCAGTTTTCCCAATTATGAA
TAD4	chr8:130200000-130700000:380835-380880	chr8	130200000-130700000	380835-380880	ATGAGACCAATGAAAGCACATACCTCAAAGATACTTATAAGAATT
TAD4	chr8:130200000-130700000:380880-380927	chr8	130200000-130700000	380880-380927	aaacaatctaataatcattaatgaaaaagcatattttccagtccatc
TAD4	chr8:130200000-130700000:380970-381015	chr8	130200000-130700000	380970-381015	AGTATAGCAAAGGCTCAATAAATGTGAATCGAATAAGGGAGAGAG
TAD4	chr8:130200000-130700000:381060-381105	chr8	130200000-130700000	381060-381105	TCCTTGAAAAAATGGATAAGAGCTTATGATTTAGCATCAGGCAAT
TAD4	chr8:130200000-130700000:381150-381195	chr8	130200000-130700000	381150-381195	GTTATTTGAACTCCACATGTTTCAACATGAAGGTAAGTATACCAC
TAD4	chr8:130200000-130700000:381285-381330	chr8	130200000-130700000	381285-381330	AAAATCCTCTTGCTTAATCTTTTTTATTCATCTTTGGCAAAGGTC
TAD4	chr8:130200000-130700000:381330-381375	chr8	130200000-130700000	381330-381375	ACCTAAATAATTTCTTAACCATTCTGCCTTTATATGCTGTTTGGA
TAD4	chr8:130200000-130700000:381510-381557	chr8	130200000-130700000	381510-381557	attttgatctttagctactttctcatgagaatattattaaaagcaga
TAD4	chr8:130200000-130700000:381555-381600	chr8	130200000-130700000	381555-381600	GAGAGGAAATAACTAAATGGAAAAAGATTAGCCAAGAAGCAATGA
TAD4	chr8:130200000-130700000:381600-381645	chr8	130200000-130700000	381600-381645	AGAAATTCTCAACAAAATATTTAGCAAGCCACGTAAAAAGGATTA
TAD4	chr8:130200000-130700000:381780-381825	chr8	130200000-130700000	381780-381825	AAACTTGGAATAGAAGGAAAATTTCTCATCATGATAAAGAGCATC
TAD4	chr8:130200000-130700000:381825-381870	chr8	130200000-130700000	381825-381870	TACAAAAAATTTACAGCTAACACCACACTTAATGCTAAAAAGACT
TAD4	chr8:130200000-130700000:381960-382005	chr8	130200000-130700000	381960-382005	AATCAGGCAAGCATATAAAATAATGGGCACCCAAGTAGCAAGGAA
TAD4	chr8:130200000-130700000:382095-382140	chr8	130200000-130700000	382095-382140	TAAATTCACAAAAATTGACTGTATTTGTACAAGCAATGAACAATC
TAD4	chr8:130200000-130700000:382185-382230	chr8	130200000-130700000	382185-382230	GAATAAAATGGAAAGTATTTTAACAGATGATGAACAAGACTTGCA
TAD4	chr8:130200000-130700000:382230-382275	chr8	130200000-130700000	382230-382275	CACTTAAAATCACAAAACATTCTTGAAAGAAAGAATATCGGCTGG
TAD4	chr8:130200000-130700000:382590-382636	chr8	130200000-130700000	382590-382636	AAGAATATCTAAATATATGAAAATATGCCCCATGTCCATGTATTGA
TAD4	chr8:130200000-130700000:382635-382680	chr8	130200000-130700000	382635-382680	AAGACTCAATAGTGTTGAGATGATGATTCTACCCAAATAGATGTA
TAD4	chr8:130200000-130700000:382770-382815	chr8	130200000-130700000	382770-382815	ACCAGAATAGCCAATTTTCAAAAATGAAAACAAAATTAGAGGACT
TAD4	chr8:130200000-130700000:382815-382862	chr8	130200000-130700000	382815-382862	TACACTTCTCAATTTGCATATTTCCTATAAAGCTAAACTAATCAAGA
TAD4	chr8:130200000-130700000:382950-382995	chr8	130200000-130700000	382950-382995	TAAATGGGAAAGAAGTTTATTTTTCACCAAATAATTCTGGAACAG
TAD4	chr8:130200000-130700000:382995-383040	chr8	130200000-130700000	382995-383040	TTGAATATTCACATGCAAAAAGATTAATTAGGACACCTACTTCAT
TAD4	chr8:130200000-130700000:383040-383085	chr8	130200000-130700000	383040-383085	ACCACACACAAAAACATACTCAAAATTGACTACAGGCCTACATGT
TAD4	chr8:130200000-130700000:383130-383175	chr8	130200000-130700000	383130-383175	AGTCTTCATGATTTGGGGTTAGGCATATTTCTTAGATACAACACA
TAD4	chr8:130200000-130700000:383265-383310	chr8	130200000-130700000	383265-383310	CACAGCTTGGAAGAACGTATTTCCAAATCGTTTATCTGATAAGGG
TAD4	chr8:130200000-130700000:383310-383357	chr8	130200000-130700000	383310-383357	atttgtatctagaatatatttttaaaagtgttacaactcagtagtaa
TAD4	chr8:130200000-130700000:383355-383402	chr8	130200000-130700000	383355-383402	aaatatcttagaacccagttttaaaatgagtaaagaatttggatagg
TAD4	chr8:130200000-130700000:383490-383535	chr8	130200000-130700000	383490-383535	CACACTCACGAGGATGGTTACATCTAAAAGTCAGATAATAAGAGT
TAD4	chr8:130200000-130700000:383760-383805	chr8	130200000-130700000	383760-383805	ATAACCAAGAAGTAAAAAAAGCAATGTCTCTGCACACTTTCTATA
TAD4	chr8:130200000-130700000:383805-383850	chr8	130200000-130700000	383805-383850	TGGATTTGTTAATCCAGCTAATTTGAAGTCGATTTCTCTTGTGTT
TAD4	chr8:130200000-130700000:383850-383897	chr8	130200000-130700000	383850-383897	ttacatttgactctgaacacttgaaatattcaacattttatatccta
TAD4	chr8:130200000-130700000:384030-384077	chr8	130200000-130700000	384030-384077	AAATTGTTTTATAGTTTTCAGGGAATTCAGACAATTGATTTCTTTGG
TAD4	chr8:130200000-130700000:384120-384165	chr8	130200000-130700000	384120-384165	TTGTGAATTGCCTTTTGACAATGGATTATCAGCAAATTGACCAAC
TAD4	chr8:130200000-130700000:384345-384390	chr8	130200000-130700000	384345-384390	AACAAAGGTAAAGGGTGAACACTTTTTTAATAGCCATGAAATTTT
TAD4	chr8:130200000-130700000:384390-384437	chr8	130200000-130700000	384390-384437	ttcttcaaaattattcagaataaaatataaaggagatgaaagtagag
TAD4	chr8:130200000-130700000:384480-384525	chr8	130200000-130700000	384480-384525	ACGTCTCCATGTTCACATCTATTTCTCCAGTACCCTCTGTCTCGG
TAD4	chr8:130200000-130700000:384975-385020	chr8	130200000-130700000	384975-385020	GGGAGAATTAAAAAATGACAATAGAATATTAACTCCCTCCCCCAT
TAD4	chr8:130200000-130700000:385020-385067	chr8	130200000-130700000	385020-385067	gaaaaaaatataaataattattagttgaatcccactacttggtacag
TAD4	chr8:130200000-130700000:385155-385202	chr8	130200000-130700000	385155-385202	tgcatttctatttcttcctatctatgtaaatttagactgtctcttaa
TAD4	chr8:130200000-130700000:385245-385292	chr8	130200000-130700000	385245-385292	tctatgttctcagatcattgtgatgataaaatgagctaatatatgta
TAD4	chr8:130200000-130700000:385380-385425	chr8	130200000-130700000	385380-385425	CTCAGGACCTAAGGGTTTGAGTGTTGTGTCTGTCTTTCAAATGCA
TAD4	chr8:130200000-130700000:385470-385515	chr8	130200000-130700000	385470-385515	CAAGTCCAAAAAAAGGGTCACAATGATCAGTCAATTAAAAACCAC
TAD4	chr8:130200000-130700000:385560-385605	chr8	130200000-130700000	385560-385605	ACTAAAACCCATATAAATTTGCATCAGAAATATCACTTCTCTTCA
TAD4	chr8:130200000-130700000:385650-385695	chr8	130200000-130700000	385650-385695	TTTCCTAAAATTCTAGTGGAAATTTCCAATGCAGTTATAGAAGCT
TAD4	chr8:130200000-130700000:385785-385830	chr8	130200000-130700000	385785-385830	GTGACTACCTTGTCTAATCCCTAAATCAAGGTATTCCTGGACAGC
TAD4	chr8:130200000-130700000:385920-385965	chr8	130200000-130700000	385920-385965	GAAGGAGTAGGAAGAAAACTGTGAAAATTAAAACATTGGCAAGCA
TAD4	chr8:130200000-130700000:386100-386145	chr8	130200000-130700000	386100-386145	CATAGATGACTTTTATTGACAGTCTTTTACATAACAGGCACTAAG
TAD4	chr8:130200000-130700000:386190-386235	chr8	130200000-130700000	386190-386235	CTAGGACTTCTTCATTCTTATTTTTTGAAGTAAGGAGGGAATACT
TAD4	chr8:130200000-130700000:386325-386370	chr8	130200000-130700000	386325-386370	CTCTGCAATGTCTCTTCTTAAAACTCACCACTGGTTCACTATCTC
TAD4	chr8:130200000-130700000:386370-386415	chr8	130200000-130700000	386370-386415	TACCTTTTCTAAAGCTGGTAGCAAAGTATCCCTTTTTTGACATGA
TAD4	chr8:130200000-130700000:386505-386550	chr8	130200000-130700000	386505-386550	CTCACTCATCTTAAAAAGAAAAAAAATGATCACAGGGAAGTAGAC
TAD4	chr8:130200000-130700000:386685-386731	chr8	130200000-130700000	386685-386731	GTTAACAATATATTGTATTCTTGAACAATGAATGCTAACAGAGTGG
TAD4	chr8:130200000-130700000:386775-386820	chr8	130200000-130700000	386775-386820	TGCATGTGTTAATTAGCTAGATTAACTCATTCCACAATGCACATA
TAD4	chr8:130200000-130700000:386820-386865	chr8	130200000-130700000	386820-386865	TACTCTAAAACAATATGTTGTACATGGTTCACCATTTCTTTTAGA
TAD4	chr8:130200000-130700000:387495-387542	chr8	130200000-130700000	387495-387542	cctttattaatatttttatacctaaaatcccactgattgtggcaata
TAD4	chr8:130200000-130700000:387675-387720	chr8	130200000-130700000	387675-387720	ATGAGAATGTAAGACTAGTTCATTCCTAAGGTCATCTCTATCTCT
TAD4	chr8:130200000-130700000:387720-387765	chr8	130200000-130700000	387720-387765	TGTAAGGTCCAATTCTCATATGGGGCATCGGTTGGATTTATGACA
TAD4	chr8:130200000-130700000:387810-387855	chr8	130200000-130700000	387810-387855	TCATGGACTGTTGAACCAGTGCATCGTAGACTATCAGAGTTGGAG
TAD4	chr8:130200000-130700000:387945-387990	chr8	130200000-130700000	387945-387990	ACTTCTTAGCAATGTCACCAAAACAAGCTTATTAGGTCATGATAA
TAD4	chr8:130200000-130700000:388125-388170	chr8	130200000-130700000	388125-388170	TCACACCACTTTATTTATTGCATGGAAAAGTTGCTGATGAAATAT
TAD4	chr8:130200000-130700000:388260-388307	chr8	130200000-130700000	388260-388307	tgttaattattaagtaaaatagctttcatttttatagcactgtagag
TAD4	chr8:130200000-130700000:388305-388352	chr8	130200000-130700000	388305-388352	agtttacaaggcacatttacatataatatcaaatttatactcacaaa
TAD4	chr8:130200000-130700000:388440-388485	chr8	130200000-130700000	388440-388485	GGGGAGGGGAGGTTTTTAAATTGAAATATTACATGTTAACAAGAA
TAD4	chr8:130200000-130700000:388755-388800	chr8	130200000-130700000	388755-388800	TTTTCTTTATTTCTCCTCTGTTACACATGAAGATTCATTCGGAAG
TAD4	chr8:130200000-130700000:388800-388845	chr8	130200000-130700000	388800-388845	GAAAATATGGTGTTTCTTTTTTTGTGGGATCTTAGTTCTCTGCAT
TAD4	chr8:130200000-130700000:388935-388980	chr8	130200000-130700000	388935-388980	AAATGGAGAGGTTGGAAGTAAGAAATATCAGCCAGGAATCCAGTT
TAD4	chr8:130200000-130700000:389160-389205	chr8	130200000-130700000	389160-389205	GAGAAGCCAATCTCAATACACAATAGGAACCTATGCATTTTATTG
TAD4	chr8:130200000-130700000:389295-389342	chr8	130200000-130700000	389295-389342	tacaaagatgatccatttattgaatttaatagacatggaccttttaa
TAD4	chr8:130200000-130700000:389430-389477	chr8	130200000-130700000	389430-389477	agaaagaatcaaatgaagatcccagaactaaaaacaaattataacta
TAD4	chr8:130200000-130700000:389475-389522	chr8	130200000-130700000	389475-389522	taacattgtaacaaataatacaatagattcaatacagctcataaaag
TAD4	chr8:130200000-130700000:389520-389565	chr8	130200000-130700000	389520-389565	AGGATTAGTGACCCAATGATATATCAGTAGAAAATATCCACATTG
TAD4	chr8:130200000-130700000:389610-389655	chr8	130200000-130700000	389610-389655	AAAAAAATCCACCATGGAGAATAACTAGAGGATAGATGTTGTAGA
TAD4	chr8:130200000-130700000:389655-389702	chr8	130200000-130700000	389655-389702	tatactactattaaactaagtattcttttaggcaataatccctttta
TAD4	chr8:130200000-130700000:389700-389747	chr8	130200000-130700000	389700-389747	tagagataacaaggatactgtataatgataaaaaaattaatctacca
TAD4	chr8:130200000-130700000:389835-389882	chr8	130200000-130700000	389835-389882	ccaaagaaactatgtatcatagtttcagaatatataaattgaaaatt
TAD4	chr8:130200000-130700000:389925-389970	chr8	130200000-130700000	389925-389970	GAAAATTTCAATACACCTCTGTCTGAAACTGATGGAAAAATAAGT
TAD4	chr8:130200000-130700000:390015-390062	chr8	130200000-130700000	390015-390062	taatttgttagtgaacattaattagctgattctaaaatttatagaac
TAD4	chr8:130200000-130700000:390105-390150	chr8	130200000-130700000	390105-390150	TAGAAGACTTACATTGTCAGAGATCAAGATTGAGTATAGAGTTAC
TAD4	chr8:130200000-130700000:390150-390197	chr8	130200000-130700000	390150-390197	agttaattgagtcagtgtacaaataaacaaaccaataaaattaaaag
TAD4	chr8:130200000-130700000:390195-390240	chr8	130200000-130700000	390195-390240	AGTAGTATACAGAAACAGACATATATGTGGTTACTCAATGCATAA
TAD4	chr8:130200000-130700000:390240-390285	chr8	130200000-130700000	390240-390285	CAAAGGCAAGACTAGTTCAATAGAGAATGAATGGTCTTTTTAGTA
TAD4	chr8:130200000-130700000:390285-390330	chr8	130200000-130700000	390285-390330	AATGGTGCCATGAAAATCTTGACTCCTTATTTTATAATACACACA
TAD4	chr8:130200000-130700000:390330-390376	chr8	130200000-130700000	390330-390376	AAATTCCCAATGTACCATAAATCTATATGAAAATAGCAAAACACAG
TAD4	chr8:130200000-130700000:390375-390421	chr8	130200000-130700000	390375-390421	GTAGAGCTTCTACAAGAAAGCCTAGAAAAATATCTTCATATTTTGA
TAD4	chr8:130200000-130700000:390420-390465	chr8	130200000-130700000	390420-390465	AGTAGACAAAAATTTCTGAAACAGAACATACCTGCAAAAAACTAA
TAD4	chr8:130200000-130700000:390465-390512	chr8	130200000-130700000	390465-390512	ccatatagaaaaagaatgacaaattaaaatttaaaatacttgcatca
TAD4	chr8:130200000-130700000:390600-390645	chr8	130200000-130700000	390600-390645	CATAAATAACTACCTCAGCAAAAAGAAAAGAAGACAAGCAATAAT
TAD4	chr8:130200000-130700000:392445-392492	chr8	130200000-130700000	392445-392492	aaagaagataagcaatagaaaaaaatgagtacaatattacacaagta
TAD4	chr8:130200000-130700000:392535-392582	chr8	130200000-130700000	392535-392582	gtcttcaaactcattagtgagcaagataatgtaaattaaaactacag
TAD4	chr8:130200000-130700000:392760-392805	chr8	130200000-130700000	392760-392805	TCTGATACAGGATTTCCACTCTTAGATATATACCAAACTGTATAC
TAD4	chr8:130200000-130700000:392805-392851	chr8	130200000-130700000	392805-392851	CAAACAATATACCAAATAGGAATGAGTATATAATTGTCCTAAGGGC
TAD4	chr8:130200000-130700000:392850-392897	chr8	130200000-130700000	392850-392897	cataaagaagaatgtccttaattatcattgtgaaaaattggaaacaa
TAD4	chr8:130200000-130700000:392895-392942	chr8	130200000-130700000	392895-392942	aaatatcttcaatagtagactaagtaaacaagatgttgcatattcag
TAD4	chr8:130200000-130700000:392940-392985	chr8	130200000-130700000	392940-392985	AGGTAATGAAATAATTTACAGTATGGAGGGTGGACAAATCATTGC
TAD4	chr8:130200000-130700000:392985-393030	chr8	130200000-130700000	392985-393030	TACACACAACCACAAGGCTAATATTACTAACATAATGTTGAGCAA
TAD4	chr8:130200000-130700000:393210-393255	chr8	130200000-130700000	393210-393255	ACTGGGGTGTTTCTTTTTGAAAATTCGTCAGGCAGTACTTTCATG
TAD4	chr8:130200000-130700000:393255-393302	chr8	130200000-130700000	393255-393302	atttgtgtacttttgtgactttgtttcataaacaatttattcaataa
TAD4	chr8:130200000-130700000:393300-393345	chr8	130200000-130700000	393300-393345	AACAAGTTTACTTATAAACAAATTTGTGTAGCATTCCAACATCTT
TAD4	chr8:130200000-130700000:393345-393390	chr8	130200000-130700000	393345-393390	GCCAAATCTACTCTTTAGTCTCTGGGACTATTTAATATTTAACCC
TAD4	chr8:130200000-130700000:393390-393435	chr8	130200000-130700000	393390-393435	ACTTTTTAGTATTCTTATTCAAGACACTTCCCCTAAGTAAACCCC
TAD4	chr8:130200000-130700000:393435-393480	chr8	130200000-130700000	393435-393480	TGATATGGTTTTATTGGACTATTAAAGAGGAGAAAGGAGATTTTT
TAD4	chr8:130200000-130700000:393525-393572	chr8	130200000-130700000	393525-393572	atcttgtatttaatattatatatttatagtaactataatagtaatac
TAD4	chr8:130200000-130700000:393570-393617	chr8	130200000-130700000	393570-393617	actaatattaaacttactgaaatataaatcaaattcaatatctcaaa
TAD4	chr8:130200000-130700000:393615-393660	chr8	130200000-130700000	393615-393660	AATATCACGTATGTTTAAAAGATTACAATGTGGGGAGTAACATTC
TAD4	chr8:130200000-130700000:393705-393752	chr8	130200000-130700000	393705-393752	aaaaatcttaggaaattaagatcaatacatggaaaattttgagatta
TAD4	chr8:130200000-130700000:393795-393842	chr8	130200000-130700000	393795-393842	ctgattaaactcaagaactagctgaaaatttaaatataaaaagaaga
TAD4	chr8:130200000-130700000:393930-393975	chr8	130200000-130700000	393930-393975	CACCTAAGCCAACTAGCAAGCATACGAAAGCATCAGCTATTGTCA
TAD4	chr8:130200000-130700000:394515-394560	chr8	130200000-130700000	394515-394560	GATTGGAGGAAACTTGTTTTTCCGTTGGTTTCTCTCTGACTGCTG
TAD4	chr8:130200000-130700000:394650-394695	chr8	130200000-130700000	394650-394695	AACTGATTAGGAAAAGCTTCAGGGTTACATAACCTCCTTCCTTTA
TAD4	chr8:130200000-130700000:394830-394875	chr8	130200000-130700000	394830-394875	GGAGGAAAATAGGATGCATTAATTTATTCCATGAACCTTTATTGA
TAD4	chr8:130200000-130700000:394875-394921	chr8	130200000-130700000	394875-394921	GTGTCCATTCTTCTATGTATTTGAAATACATCAGTAAAGGAAATGA
TAD4	chr8:130200000-130700000:394965-395012	chr8	130200000-130700000	394965-395012	AAACCATAATACATAAGTAATTTACATTGTGGGTTAGAAGTTGATGA
TAD4	chr8:130200000-130700000:395145-395190	chr8	130200000-130700000	395145-395190	ATGAAGGTGTGAGCTACATGACTATATGAAGAAATAGCAAAGGCC
TAD4	chr8:130200000-130700000:395325-395370	chr8	130200000-130700000	395325-395370	TAAGGACTCTGTGCTTTTAGAGTAAATAAAATGGCAGCTATTATC
TAD4	chr8:130200000-130700000:395550-395595	chr8	130200000-130700000	395550-395595	GGCCAGAAGAGTGACAGCCTATGTGTTTAACAACATGATTTAAAT
TAD4	chr8:130200000-130700000:395820-395865	chr8	130200000-130700000	395820-395865	GGCCACCCATACTGCTTTATGAAATGCAATCTCTTTTTAAAGATA
TAD4	chr8:130200000-130700000:395955-396000	chr8	130200000-130700000	395955-396000	GCCTCTGGTAGAGAGAAGTTTGTTGATCTGAAGTCATAAAACCAA
TAD4	chr8:130200000-130700000:396135-396180	chr8	130200000-130700000	396135-396180	CATTGACCTTTGAATTTTAGAGCAAAACAGTCATTTAGAGATTGG
TAD4	chr8:130200000-130700000:396225-396270	chr8	130200000-130700000	396225-396270	TCCAATTGGCAGATGTGTTTTGTTTAAACTGCACAGCATTAAAAA
TAD4	chr8:130200000-130700000:396270-396316	chr8	130200000-130700000	396270-396316	AATTTATGTAGCTGCCAATATTTATAATAAATCAGGATATCTCGCA
TAD4	chr8:130200000-130700000:396315-396362	chr8	130200000-130700000	396315-396362	atgcacagaattgtatttcttgcttctcttttaaaatatgaatatct
TAD4	chr8:130200000-130700000:396540-396585	chr8	130200000-130700000	396540-396585	ATACAAAAAGTAGAAAACTGAGGCCTAAATGAAGTGAAATAATGG
TAD4	chr8:130200000-130700000:396630-396675	chr8	130200000-130700000	396630-396675	AAAATAAAAACCTCACAGGAATTAAATTTGCATAGGCCAGTCCCT
TAD4	chr8:130200000-130700000:396720-396767	chr8	130200000-130700000	396720-396767	ccaggctcttggttatgttttagaattatttttaatttaacttttgt
TAD4	chr8:130200000-130700000:397440-397485	chr8	130200000-130700000	397440-397485	AGGTAAGGAAATGATTTAGAAGATCAGAATGCTTTCCTACTCTTT
TAD4	chr8:130200000-130700000:397710-397757	chr8	130200000-130700000	397710-397757	AAATGAGAAAAATGGATGTTAACATTCTTTATAAATGACAAAGCACA
TAD4	chr8:130200000-130700000:397755-397800	chr8	130200000-130700000	397755-397800	CAATGTTAGCACCTGATCGCGATCTCATATTAGGTGTGCTCAAGG
TAD4	chr8:130200000-130700000:397800-397845	chr8	130200000-130700000	397800-397845	ATTTGAACCATTGTGGAGAGGTCCTTTAAGTAAATAAATGTGGAA
TAD4	chr8:130200000-130700000:397845-397890	chr8	130200000-130700000	397845-397890	GTAGGGAAATCTCCTTACAGCAAAAAGCTAACAAACGAACGTGGA
TAD4	chr8:130200000-130700000:397935-397982	chr8	130200000-130700000	397935-397982	agtaatcaattcaggataagaatcatcaatgatgataaaactagtag
TAD4	chr8:130200000-130700000:397980-398026	chr8	130200000-130700000	397980-398026	AGCTTAAAGTATGAGGAGTAACAGAAATTTCACATAATAAAGTACC
TAD4	chr8:130200000-130700000:398025-398070	chr8	130200000-130700000	398025-398070	CTCTTAAGATACTTATTAATTACAAAGGGAAAGGTTGGAAAACGC
TAD4	chr8:130200000-130700000:398160-398205	chr8	130200000-130700000	398160-398205	CAGCCTGATAATAATGAATGAAAAAGGACATAACATCACTTCTAT
TAD4	chr8:130200000-130700000:398250-398295	chr8	130200000-130700000	398250-398295	ATACTGGAGAATCTCAGATTAAGAAACATTCTGCAAAAATCTCAC
TAD4	chr8:130200000-130700000:398295-398340	chr8	130200000-130700000	398295-398340	CAGTACTTTTCTAAAATGTCATTGTCATAAAAGACAGAAAACTGT
TAD4	chr8:130200000-130700000:398340-398385	chr8	130200000-130700000	398340-398385	TCCAGATTTAAAAAGATGAGACACTAATAAAGTCAATGTGTGATC
TAD4	chr8:130200000-130700000:398385-398430	chr8	130200000-130700000	398385-398430	CAGTGTTTTCTTTTACCATATAGCATAAAACTGGAACAATTGGTG
TAD4	chr8:130200000-130700000:398430-398477	chr8	130200000-130700000	398430-398477	aaattcaactgaggtctgtagattaggtaatagttttgtattaatgt
TAD4	chr8:130200000-130700000:398475-398520	chr8	130200000-130700000	398475-398520	GTTAATTTCCCAGTTTTGATGATTAACAATAGTGCTTATGTAACA
TAD4	chr8:130200000-130700000:398520-398565	chr8	130200000-130700000	398520-398565	AAATGCATTTTCAGAAAGTACACATCGAAGTCTTTAGGGATAAAG
TAD4	chr8:130200000-130700000:398565-398612	chr8	130200000-130700000	398565-398612	aacattatgtctatacatttcaaataattcaggaaaaaatatggcat
TAD4	chr8:130200000-130700000:398655-398702	chr8	130200000-130700000	398655-398702	taatagatggtacatatatattaaattaagtaaagttggtaaattat
TAD4	chr8:130200000-130700000:398745-398791	chr8	130200000-130700000	398745-398791	AAAGTCTGAAATTTTGTCAAAATAAAAAGTTAAAAGCAGTAGCAAG
TAD4	chr8:130200000-130700000:398880-398925	chr8	130200000-130700000	398880-398925	ATGCCAAACATGTTTCACCCATTTTTTTATCCCTGTCTTCCAGGC
TAD4	chr8:130200000-130700000:398925-398970	chr8	130200000-130700000	398925-398970	TTCTGATATTCATGACAAGATGGGAGATGATACTAAATGGGCCCA
TAD4	chr8:130200000-130700000:398970-399015	chr8	130200000-130700000	398970-399015	TTTCTTCAGTGATGGTTTCCCATAACTAAGCAGTGTCGTTAGAAC
TAD4	chr8:130200000-130700000:399060-399105	chr8	130200000-130700000	399060-399105	CCTAGAACACATAGTCCACATAATCTCTTCCATTACTGCTGGAAG
TAD4	chr8:130200000-130700000:399375-399420	chr8	130200000-130700000	399375-399420	CACAGTGACCCAAGGACTATACTGGACAATAGAGACAAAAATGCA
TAD4	chr8:130200000-130700000:399600-399645	chr8	130200000-130700000	399600-399645	TAAGATTTCACCTTTATGATCTCATTTCATCTCTTCAACAACCTC
TAD4	chr8:130200000-130700000:399690-399735	chr8	130200000-130700000	399690-399735	TTGAAACAGGTGCCTCAATAGTAAATTACTTACCCAACGTCAGGA
TAD4	chr8:130200000-130700000:399780-399825	chr8	130200000-130700000	399780-399825	CTGCAAAGAATGGCTTTAAATTCTCCTGCACCCCGAAAAGTATAG
TAD4	chr8:130200000-130700000:399915-399960	chr8	130200000-130700000	399915-399960	AGTCAATACAGGCTTTATTAGCTTTCCTGTTGAGATCTGACCTAC
TAD4	chr8:130200000-130700000:399960-400005	chr8	130200000-130700000	399960-400005	CTAGCGCTATCTTCTTGGTTTCTCATGAATCTACTGTTCTTCACT
TAD4	chr8:130200000-130700000:400275-400320	chr8	130200000-130700000	400275-400320	CACAAGGAGCCACATACAAGATTCTTTTTACAGTAGGAGAAAAAA
TAD4	chr8:130200000-130700000:400365-400412	chr8	130200000-130700000	400365-400412	tgatatatctccattaatcaatactaataatcagttaaaagaaagag
TAD4	chr8:130200000-130700000:400410-400457	chr8	130200000-130700000	400410-400457	aggtatatttgtacataatttcaagaaaaagtccaagtgatataata
TAD4	chr8:130200000-130700000:400455-400502	chr8	130200000-130700000	400455-400502	taatgagagatgaaattatttgatttatgttaaaacatatacatacc
TAD4	chr8:130200000-130700000:400500-400545	chr8	130200000-130700000	400500-400545	CCAAGGTACCCAAACATGTATATAAAGATGTAGATAAAGCTTTAG
TAD4	chr8:130200000-130700000:400635-400682	chr8	130200000-130700000	400635-400682	ctgtgatattttacgatatcaccttataagaaggtatttacatatta
TAD4	chr8:130200000-130700000:400680-400725	chr8	130200000-130700000	400680-400725	TAGAAATGCAACTAAACATTAATTTTTTTCTTAAAATTCAGGCCC
TAD4	chr8:130200000-130700000:400815-400860	chr8	130200000-130700000	400815-400860	GCCCTTTGCAATTCAAACAGTTGATAGAATTTTAGGAAGATAGAC
TAD4	chr8:130200000-130700000:400905-400950	chr8	130200000-130700000	400905-400950	TCTAATCCAAAGATTTAATAGTCCTATATGTGTATCAATGCACCA
TAD4	chr8:130200000-130700000:400950-400995	chr8	130200000-130700000	400950-400995	TGCATTGATTCAAGGGCTGATGGAAACTAATATAGAAGCACATTC
TAD4	chr8:130200000-130700000:401085-401130	chr8	130200000-130700000	401085-401130	GTTTTAGCTGCTTTATCTATCTTCTGGGTACATGTAAGATACATT
TAD4	chr8:130200000-130700000:401400-401445	chr8	130200000-130700000	401400-401445	CTTAATGTTCTTCAATGGCTGTGCTCACTTAAAGTTAATTTTATT
TAD4	chr8:130200000-130700000:401445-401490	chr8	130200000-130700000	401445-401490	GTGGCAGTTGTTGTCTTGAAAGTTTAGAATAAAGAGACTCCAGGA
TAD4	chr8:130200000-130700000:401535-401580	chr8	130200000-130700000	401535-401580	GCGGAATAGCTTGGAGGGATAAATTAATTAATTATTTGGGCTAAA
TAD4	chr8:130200000-130700000:401760-401807	chr8	130200000-130700000	401760-401807	acagtactaataaaatagttatcattagtttcagttgactgatgagg
TAD4	chr8:130200000-130700000:401940-401985	chr8	130200000-130700000	401940-401985	TTGGGTTTAATATTGGTTATTTGAACTCCATTCATACCTAGGTCC
TAD4	chr8:130200000-130700000:402030-402075	chr8	130200000-130700000	402030-402075	ATTATGTATTTGTTGAATAAACCAACCCATAAATCAATCAGTGAG
TAD4	chr8:130200000-130700000:402075-402122	chr8	130200000-130700000	402075-402122	taagctaacaattttttgattcatttacaaatactattaaatagtta
TAD4	chr8:130200000-130700000:402165-402212	chr8	130200000-130700000	402165-402212	cataaatatatttctccaaatttgatatgtgtgtttcaaatgttaat
TAD4	chr8:130200000-130700000:402255-402300	chr8	130200000-130700000	402255-402300	GTCCAAAAGTGAAGGAACATGAGAATAAGATAAAAACAAAAGCAA
TAD4	chr8:130200000-130700000:402480-402525	chr8	130200000-130700000	402480-402525	CATAGAAAAGGTCAGACTTGCAATTGGATCTATTTTCTGCATTCC
TAD4	chr8:130200000-130700000:402570-402615	chr8	130200000-130700000	402570-402615	ATAACCAATGTGATGAGACAGCCTTTCATTACACAATAAAGGCCA
TAD4	chr8:130200000-130700000:402750-402795	chr8	130200000-130700000	402750-402795	CAAAACCTCGATTCTCCTTTTCCTCTTGGCTATAGATTTCAGACT
TAD4	chr8:130200000-130700000:402975-403020	chr8	130200000-130700000	402975-403020	TGAAGTGTGGAATGCTTATCAACTGCAAGGTTTCATTAAGCCAAA
TAD4	chr8:130200000-130700000:403020-403067	chr8	130200000-130700000	403020-403067	gtaggaaaatgctagcatatgtgaaagataaaaatataaattttgac
TAD4	chr8:130200000-130700000:403155-403202	chr8	130200000-130700000	403155-403202	catacactaaaaatatatttgtcatttatctgaaattcgaatttaac
TAD4	chr8:130200000-130700000:403200-403245	chr8	130200000-130700000	403200-403245	ACCGGGTGTCCTACTTTTATTTTTTTCAGAATATGGCAGTTCTAC
TAD4	chr8:130200000-130700000:403470-403515	chr8	130200000-130700000	403470-403515	CCACTGCCACCTCAAGACTCCATAAAGCTCCAGTAATAATTACCA
TAD4	chr8:130200000-130700000:403605-403650	chr8	130200000-130700000	403605-403650	ATTATTATTTTTTGAGGGACTGAGAAGTAGCATGTATTGGACATA
TAD4	chr8:130200000-130700000:403740-403785	chr8	130200000-130700000	403740-403785	TGCAGTTTACTAAGGTACAGAGAAGTTGACACCTCCACAAGTCCT
TAD4	chr8:130200000-130700000:403920-403965	chr8	130200000-130700000	403920-403965	CTGCTGACACCACTAGAAGACTTGAAGCCATTTCCGAATGACTTC
TAD4	chr8:130200000-130700000:403965-404010	chr8	130200000-130700000	403965-404010	AAGCTGCTCCTTTCTGAAATAGCGTACTGTTACCCATTTTAGAGA
TAD4	chr8:130200000-130700000:404370-404415	chr8	130200000-130700000	404370-404415	TTCTGAGAAATTAACTTGCAGTTCTCTAAAGATAGATTGCGCAAA
TAD4	chr8:130200000-130700000:404685-404730	chr8	130200000-130700000	404685-404730	GTTTTCAGCTGCTCATGTCATTTATTTTCCACGGAATCTTAACTG
TAD4	chr8:130200000-130700000:404955-405000	chr8	130200000-130700000	404955-405000	GCCACTCAAACATTGAAATTTCCTAGCAATCAGACAGAGCAGAGC
TAD4	chr8:130200000-130700000:405045-405090	chr8	130200000-130700000	405045-405090	TACTTTGGACAGAGTTTTTAAGCAACTGGTTTTGGAAAAAGAAGG
TAD4	chr8:130200000-130700000:405180-405225	chr8	130200000-130700000	405180-405225	TTCGCTTACACAATCCTTAAGATTTACTCCAGTTTGTTTGCAGAT
TAD4	chr8:130200000-130700000:405315-405360	chr8	130200000-130700000	405315-405360	CCCTGTGGTTCCATACAACAGCATGAGTATTGCAAAGCGTAGCTG
TAD4	chr8:130200000-130700000:405630-405675	chr8	130200000-130700000	405630-405675	CCAGGGAACAAGGATCTGCTATAAGCTCTGAGTAGCTTATTACCC
TAD4	chr8:130200000-130700000:405945-405990	chr8	130200000-130700000	405945-405990	CTTCTGTTCTTTCACTCCCTACCAGTTTGCACTATAAGATGATTT
TAD4	chr8:130200000-130700000:406080-406125	chr8	130200000-130700000	406080-406125	AATTATAATTCTTTCTTTTCCACCTTCGTAACTTAGATTTGACCG
TAD4	chr8:130200000-130700000:406395-406440	chr8	130200000-130700000	406395-406440	CACAGCAAACGTCTGTTCAACACATTCAGTCTCTCGGTATCAAGG
TAD4	chr8:130200000-130700000:406440-406485	chr8	130200000-130700000	406440-406485	TTACTGGTCCATTCTTTTTCTTCTGCTAGTTTAGCAGCCTTGCCA
TAD4	chr8:130200000-130700000:406575-406620	chr8	130200000-130700000	406575-406620	AGACCATTGGGTATGCACAAGTTAAATTCCTGTCCAACTCTCTCA
TAD4	chr8:130200000-130700000:406710-406755	chr8	130200000-130700000	406710-406755	TGACTTAAAATGACACAAATATTCTCTTACATTTCTGGATGTCAG
TAD4	chr8:130200000-130700000:407250-407295	chr8	130200000-130700000	407250-407295	GTCCCTATGAGTTCACTCCCATGAGCCTATAAACATAATCAAGTG
TAD4	chr8:130200000-130700000:407295-407340	chr8	130200000-130700000	407295-407340	TCTTCCATATTAAAATATAAACACTCTCTGGATCTAACGTTTTCC
TAD4	chr8:130200000-130700000:407340-407385	chr8	130200000-130700000	407340-407385	TCCAACCTCTATTTCTACTCTACCTTTTCTTCTAGAACATTCTGG
TAD4	chr8:130200000-130700000:407520-407565	chr8	130200000-130700000	407520-407565	AACGAACATGTTTCAGTCCTATTCTAACTGAAGTCTCCACTTATT
TAD4	chr8:130200000-130700000:407565-407610	chr8	130200000-130700000	407565-407610	GGACTGTGGACTACTCACAGATTTTTATTTCTGAAACTTTCTTTT
TAD4	chr8:130200000-130700000:407610-407655	chr8	130200000-130700000	407610-407655	GCTTGCTTATGTTCCTCATCTTCTGCTAATTATTTCTTTTCATTA
TAD4	chr8:130200000-130700000:408195-408240	chr8	130200000-130700000	408195-408240	TGAAACTTGTACATTCTCCTATGTTTCAAATCTCCATCAAAGTCA
TAD4	chr8:130200000-130700000:408240-408285	chr8	130200000-130700000	408240-408285	TCATTAGCTACCCAGTCATCACTTTTCTCCAAATCACCAAATCTT
TAD4	chr8:130200000-130700000:408285-408330	chr8	130200000-130700000	408285-408330	AATGATTTCACCTTTCTAAATGTTTGTTTTCCCTTTTATCTACTG
TAD4	chr8:130200000-130700000:408420-408465	chr8	130200000-130700000	408420-408465	ACATGCAGTCTTCAGATCTGTTTTTCTATTTGATCTCTCTGCTTG
TAD4	chr8:130200000-130700000:408600-408645	chr8	130200000-130700000	408600-408645	ACCAAGCTTCTTTTAATTCCCACAAATGTCATGACGTTTCTTACC
TAD4	chr8:130200000-130700000:408645-408690	chr8	130200000-130700000	408645-408690	TTTCACCATTGTTCATGCTATTTTTTTACACTTCTTTGATGGCAA
TAD4	chr8:130200000-130700000:408780-408825	chr8	130200000-130700000	408780-408825	TCTATGTTTCTCTACTAGCACCTAGCACATTATTGAACTGAGGAA
TAD4	chr8:130200000-130700000:408825-408870	chr8	130200000-130700000	408825-408870	ATAGAAGCATTTAGATGAGAAAGTCTACATATTCTCTTCTTCCAG
TAD4	chr8:130200000-130700000:408870-408915	chr8	130200000-130700000	408870-408915	TTTCTGTCCCTTTTTTCTCTTTCCCTTACAGCAAACCACAGAAGA
TAD4	chr8:130200000-130700000:408915-408960	chr8	130200000-130700000	408915-408960	GGAGTCTATTTGACCGCATTGCTTAAAACTCTTCAATCAAGTGGT
TAD4	chr8:130200000-130700000:409095-409142	chr8	130200000-130700000	409095-409142	catcaccacaaacttcatttctctataacagttttatttctctataa
TAD4	chr8:130200000-130700000:409275-409320	chr8	130200000-130700000	409275-409320	GCCAATTTTAGAATACTTTCACCAACTCAAAAGGACATCCCATGC
TAD4	chr8:130200000-130700000:409410-409457	chr8	130200000-130700000	409410-409457	tccatttcatacaaattgaatcatttaagatgtagtctttttgacta
TAD4	chr8:130200000-130700000:409545-409592	chr8	130200000-130700000	409545-409592	tgactaaataatatcccattttatgagcataccatattttgtttatc
TAD4	chr8:130200000-130700000:409590-409635	chr8	130200000-130700000	409590-409635	TCCATTTTTCAGTTGATTAGGACTTCCTTGTTTGGGCTATTATAA
TAD4	chr8:130200000-130700000:409860-409905	chr8	130200000-130700000	409860-409905	TGTTTGACTGTTTAAATTTTAGTCTTCCTAGTGGATATGAATGCA
TAD4	chr8:130200000-130700000:410265-410312	chr8	130200000-130700000	410265-410312	gaggtcatgatgatatatttgtacatatcttctaagagttgtatagt
TAD4	chr8:130200000-130700000:410310-410355	chr8	130200000-130700000	410310-410355	GTTTTAGCTCTTATGCTTAGATCCTCGATCCACTTTGAGTTAACT
TAD4	chr8:130200000-130700000:410400-410445	chr8	130200000-130700000	410400-410445	GGGATATCCAGTATTCCTATGAAAGACTACTCTTTCTCCTATTGA
TAD4	chr8:130200000-130700000:410715-410760	chr8	130200000-130700000	410715-410760	GCTGGGATTCTGATAAGGATTCCATTGAATCTCTAAATCAATTTG
TAD4	chr8:130200000-130700000:412920-412967	chr8	130200000-130700000	412920-412967	tttcataatattatttttgatacttttttttttgagatagtgtctta
TAD4	chr8:130200000-130700000:413370-413417	chr8	130200000-130700000	413370-413417	actattataagtgaaattgttttcttcatttcaatttcaaattcttt
TAD4	chr8:130200000-130700000:413415-413462	chr8	130200000-130700000	413415-413462	ttattgcaagtgttttgaaatataatttgtttgtgtatatttatctt
TAD4	chr8:130200000-130700000:413460-413505	chr8	130200000-130700000	413460-413505	TTGTATCTCGCAACCTTAATAAACTCATTTATTGGTCCTTATAGT
TAD4	chr8:130200000-130700000:413505-413550	chr8	130200000-130700000	413505-413550	ACTGTCCTTAAGATTATATATATACAAGGTCATGCCATTTGAAAA
TAD4	chr8:130200000-130700000:413595-413640	chr8	130200000-130700000	413595-413640	TTTTTTTTCTTGAACAGTAGTTATGGTTAGAACCTCTACTACAAT
TAD4	chr8:130200000-130700000:413685-413732	chr8	130200000-130700000	413685-413732	ccttagagagaaagatttcattctttcactattaagtataacattag
TAD4	chr8:130200000-130700000:413955-414000	chr8	130200000-130700000	413955-414000	CTTTGTCATGGTGCATAATTCTCTTGAAATGTTTTGTGAAATTGT
TAD4	chr8:130200000-130700000:414135-414180	chr8	130200000-130700000	414135-414180	TTCCTACTCTTCTAATTTTTAGGAGAGTTTGTAAAGAATTGGCAT
TAD4	chr8:130200000-130700000:414270-414317	chr8	130200000-130700000	414270-414317	gatataaaatttacataatgtaaaattatcttaattttgttaagatg
TAD4	chr8:130200000-130700000:414360-414407	chr8	130200000-130700000	414360-414407	caccatctctatctaatttcaaaatatttccatcattccaaaataga
TAD4	chr8:130200000-130700000:414450-414497	chr8	130200000-130700000	414450-414497	atcaatcttcattccatctctaacgacttatctattatagatatttc
TAD4	chr8:130200000-130700000:414495-414540	chr8	130200000-130700000	414495-414540	TCATATAAGTGGAACTAAACAATATGTAGATTTTTGCATCCAGCT
TAD4	chr8:130200000-130700000:414585-414632	chr8	130200000-130700000	414585-414632	aaaatcagaactccatttcttcttatagctaaataatattccattgt
TAD4	chr8:130200000-130700000:414720-414765	chr8	130200000-130700000	414720-414765	TAAACATGCATGTACACGTATTTGTTTGAGCATGTGTTTTCAATT
TAD4	chr8:130200000-130700000:414900-414945	chr8	130200000-130700000	414900-414945	AATTTCTTCACTGTCTCACCAAAACTTATTATTTGCAGGGGGTGG
TAD4	chr8:130200000-130700000:414945-414990	chr8	130200000-130700000	414945-414990	GGTGTTTGTTTTTATCACAGTTATCCTAGTGGGGTTGAAGTACTA
TAD4	chr8:130200000-130700000:414990-415037	chr8	130200000-130700000	414990-415037	cctgattgtttttatttgcatttttataatgaataatgtattagtcc
TAD4	chr8:130200000-130700000:415170-415215	chr8	130200000-130700000	415170-415215	TGTACTTCCTCACAAGATGCAGGAAACAGCAGTGCCAAGCAAGAG
TAD4	chr8:130200000-130700000:415215-415260	chr8	130200000-130700000	415215-415260	GGAAAAACCTGTTATAAAATCACCAGGTCTCATGCTAACTCACTC
TAD4	chr8:130200000-130700000:417465-417512	chr8	130200000-130700000	417465-417512	ttttaattgagttgtttggggttttctttgttttatctatatcttct
TAD4	chr8:130200000-130700000:417555-417602	chr8	130200000-130700000	417555-417602	tttcatgcaaattgtataatttattggaatacaatacttttttattt
TAD4	chr8:130200000-130700000:417600-417647	chr8	130200000-130700000	417600-417647	ttctagaaggtcaaaagtaatatcttctcttttatttctttttttta
TAD4	chr8:130200000-130700000:418590-418635	chr8	130200000-130700000	418590-418635	TCACTCTGACGGTGGTTTCTCTTTTATTTCTAATTCTAGTAATTT
TAD4	chr8:130200000-130700000:418635-418682	chr8	130200000-130700000	418635-418682	gaattttcactaattttttggtcaatttagctaaatatttattaatt
TAD4	chr8:130200000-130700000:418725-418772	chr8	130200000-130700000	418725-418772	ctataaatttgtgagtttctcaaatataagaaaatcttttattgatt
TAD4	chr8:130200000-130700000:418950-418995	chr8	130200000-130700000	418950-418995	CATGTTGTTAAATTCTTCACTTTCTTTGTTGATCTTCTGCTACTT
TAD4	chr8:130200000-130700000:419085-419132	chr8	130200000-130700000	419085-419132	tcatgtattttgctgctttcttgttagatacatatatgtttataatg
TAD4	chr8:130200000-130700000:419175-419221	chr8	130200000-130700000	419175-419221	ATCCCTCTATATCTCCAGTAAAGTTTTTTGTTTTAAGGTCTATTTT
TAD4	chr8:130200000-130700000:419670-419715	chr8	130200000-130700000	419670-419715	ATACTGGGAACTTTTTTTATCCAGTCTCACAGTGTTTGCTTTTAA
TAD4	chr8:130200000-130700000:419715-419762	chr8	130200000-130700000	419715-419762	ttggatcatttattttattcacattttatgatactgatgtagttgga
TAD4	chr8:130200000-130700000:419760-419805	chr8	130200000-130700000	419760-419805	GATTTATGTCTGCCATTTTACTTCCTTTTTTCTATATGTCTCATG
TAD4	chr8:130200000-130700000:419985-420032	chr8	130200000-130700000	419985-420032	agatttatactaatttaattccaatgagatatagaactattgctcct
TAD4	chr8:130200000-130700000:420030-420076	chr8	130200000-130700000	420030-420076	CTATATACGTTTATTACCTTCTTCTCCTTTGTGTAGTTTTATTGCT
TAD4	chr8:130200000-130700000:420075-420121	chr8	130200000-130700000	420075-420121	TATGCATATTACATATGTAAACATTACCAATTCAGCAATACTTCGT
TAD4	chr8:130200000-130700000:420120-420167	chr8	130200000-130700000	420120-420167	taataattatattattacttcatataatttcatgtcttttaaagaca
TAD4	chr8:130200000-130700000:420165-420212	chr8	130200000-130700000	420165-420212	catttctttttaaatttattggcaagaatattaaatttctatgtatt
TAD4	chr8:130200000-130700000:420255-420302	chr8	130200000-130700000	420255-420302	aaaaaattagttacaagaaaaaaggcataaattgattcataagccaa
TAD4	chr8:130200000-130700000:420525-420570	chr8	130200000-130700000	420525-420570	GTTGCAAATGAAGCAAGTTCCTTTGGTCAGAGATTTGGAACTCTC
TAD4	chr8:130200000-130700000:420930-420975	chr8	130200000-130700000	420930-420975	GTCCTATCCCCCCAAGGGAATATAGTCCTCCAACTTGGAATTAGC
TAD4	chr8:130200000-130700000:421065-421110	chr8	130200000-130700000	421065-421110	TTGGCTCAACTAGCAAAGACTCTCATCGTTCTTATTGAGTTTATT
TAD4	chr8:130200000-130700000:421245-421290	chr8	130200000-130700000	421245-421290	ACATCATTACGGAGAAACCTCAGCACAAACTTCAAATGATAAAAT
TAD4	chr8:130200000-130700000:421290-421335	chr8	130200000-130700000	421290-421335	GCCCTGGAGCTCATTCTCTAGATCTCTTATTTTCTGTATCTAGAC
TAD4	chr8:130200000-130700000:421425-421470	chr8	130200000-130700000	421425-421470	TATAGATTCTCATACCAACTGCCTCCTCGACTAGGATGTTAATAA
TAD4	chr8:130200000-130700000:421470-421515	chr8	130200000-130700000	421470-421515	GCATTTCAAACTTAAATCCAAATTTGAGCTTCTCCTATCTCTCCT
TAD4	chr8:130200000-130700000:421515-421560	chr8	130200000-130700000	421515-421560	AAATCTGTTGCTCCCACAGTCTTCTTTATTCCATTAAATTATTTC
TAD4	chr8:130200000-130700000:421695-421740	chr8	130200000-130700000	421695-421740	TCACCTTATTTGCAACCATTATTAGCTCCAATCAGATTATTTAAA
TAD4	chr8:130200000-130700000:421740-421785	chr8	130200000-130700000	421740-421785	TAACCTTCTAGTTAATAGTATAAGCTGTTTCTACTCTTGTTCTCC
TAD4	chr8:130200000-130700000:421875-421922	chr8	130200000-130700000	421875-421922	ttttccatgtcacttaagactttttaaaaagtcattttaatagtcta
TAD4	chr8:130200000-130700000:421920-421965	chr8	130200000-130700000	421920-421965	TACAAGTCTTTCCACAGTCTAGCATCAACCCCAAATACTTGTCTG
TAD4	chr8:130200000-130700000:422010-422055	chr8	130200000-130700000	422010-422055	CTCCTTACTATTTCTGCAATACGGCATTCATACTTGCCACTCAAG
TAD4	chr8:130200000-130700000:422145-422190	chr8	130200000-130700000	422145-422190	TTATGCCTGGATCTCCTATCCAAAATTGTAACACTAAAGGGAAAT
TAD4	chr8:130200000-130700000:422190-422235	chr8	130200000-130700000	422190-422235	CTTGGGGTGTTAACATGAAAAGGAAACTGTGCCTGAATATTGGAG
TAD4	chr8:130200000-130700000:422280-422325	chr8	130200000-130700000	422280-422325	ACCCTAATGGCCAGGCATTTAGATTTTATGCAAATGTAGGGATAG
TAD4	chr8:130200000-130700000:422550-422595	chr8	130200000-130700000	422550-422595	TTAAGCATCTAGGAGTCAGTTGGACTAGAAGATATTACATCCATA
TAD4	chr8:130200000-130700000:422640-422686	chr8	130200000-130700000	422640-422686	CCACTTATGTGATCTTGTATATATCTTTTACATTTTCTGAACCTCA
TAD4	chr8:130200000-130700000:422685-422732	chr8	130200000-130700000	422685-422732	agtttacttatttacaatatgaaagaaaaaatcctgttatgtggatc
TAD4	chr8:130200000-130700000:422775-422822	chr8	130200000-130700000	422775-422822	gtgaaaatactataaaaagagtaattgagatgttccttagaatctct
TAD4	chr8:130200000-130700000:422865-422910	chr8	130200000-130700000	422865-422910	TTTACATATATTTGAATCCAATCTCTTCCTTATGGTTTCCCCAAA
TAD4	chr8:130200000-130700000:422955-423000	chr8	130200000-130700000	422955-423000	CCAATTTCCAAGATCAAAAGAATCCACTTAAGCCAAACATCTGGT
TAD4	chr8:130200000-130700000:423000-423045	chr8	130200000-130700000	423000-423045	GATTTTAGAAACTACACTGAAGATTTGAGGGTTCATAGCAGAGGA
TAD4	chr8:130200000-130700000:423045-423090	chr8	130200000-130700000	423045-423090	ATATTATTTCTTACCTCACAGAACTCTGTCATCTTTTCAGACCTG
TAD4	chr8:130200000-130700000:423180-423225	chr8	130200000-130700000	423180-423225	CAGGTCCCACCGCTTGTCTCCTGGATTACTACAGTGCAACATTTT
TAD4	chr8:130200000-130700000:423405-423450	chr8	130200000-130700000	423405-423450	CACACAATCACATACACCATTTATTCTTTTGTAGTAATGTAACTT
TAD4	chr8:130200000-130700000:423585-423632	chr8	130200000-130700000	423585-423632	cgttctagattaagaatctatgtggtataaccgtgtgttataataaa
TAD4	chr8:130200000-130700000:423675-423721	chr8	130200000-130700000	423675-423721	TTAAAGAGTACTAAAAGATTTGCAAAACAGACAATTCGTATTTTCA
TAD4	chr8:130200000-130700000:424080-424125	chr8	130200000-130700000	424080-424125	TGCTGATGTTACTATTTGGCCACATGATTCCTAATTACGACTGCT
TAD4	chr8:130200000-130700000:424125-424170	chr8	130200000-130700000	424125-424170	AACCTGGATCATCAATGACTTGTACCCAACTAAGAGCCTTTTCAT
TAD4	chr8:130200000-130700000:424305-424350	chr8	130200000-130700000	424305-424350	TTGAATTCAGAGTGTTCCTGACTCGGACATCTATATTCTAAACAG
TAD4	chr8:130200000-130700000:424440-424485	chr8	130200000-130700000	424440-424485	CTGTGAAGTAGAGGCTCAAACTTTTGAAAGTGATTTTGCTTTCCC
TAD4	chr8:130200000-130700000:424530-424575	chr8	130200000-130700000	424530-424575	TAGCCAGGAAAAAAGTATATTTTATTTCCAACTCCCTTCTTCCTT
TAD4	chr8:130200000-130700000:424620-424665	chr8	130200000-130700000	424620-424665	TAGCTAAGATGGAAGAAAAAGAACTAACATTAATGAACTTGGAGA
TAD4	chr8:130200000-130700000:424755-424800	chr8	130200000-130700000	424755-424800	CATGGTCAACTAAAAGTGTTTATGAAGTATTTTGGGTGATGTGTG
TAD4	chr8:130200000-130700000:424800-424847	chr8	130200000-130700000	424800-424847	atataacctaactttcccttccatctccaatataaaatattcaacta
TAD4	chr8:130200000-130700000:424845-424890	chr8	130200000-130700000	424845-424890	TAAAAAATTTAAAACTCACTAAGAATGGAGCTGATGTGGGAAGGG
TAD4	chr8:130200000-130700000:424980-425025	chr8	130200000-130700000	424980-425025	TGGAGAAATTGTCACATCCAGGTAACATGAAAATGAAGGAAGGAG
TAD4	chr8:130200000-130700000:425160-425205	chr8	130200000-130700000	425160-425205	AGGATTAAGAAAAGAGCAGACCATGATCTCCACAGAAAAAGGATG
TAD4	chr8:130200000-130700000:425205-425250	chr8	130200000-130700000	425205-425250	TGTTTTGTGCATTTCTATAACTTCCATACTTAAAGTGTCTGATTA
TAD4	chr8:130200000-130700000:425250-425295	chr8	130200000-130700000	425250-425295	ATTGCCTGGACTCAATGAGCTTTTGGTGAAGGAATTAATAAATGA
TAD4	chr8:130200000-130700000:425295-425341	chr8	130200000-130700000	425295-425341	ATCAAATAAACACATGAGTTAATTGTTTAGTTTGAACAAAAGTGGC
TAD4	chr8:130200000-130700000:425340-425385	chr8	130200000-130700000	425340-425385	CCTACCTGTCCATTGGCTTCAGAATGGTTTCATGGAGATGGACAG
TAD4	chr8:130200000-130700000:425475-425520	chr8	130200000-130700000	425475-425520	TTGATTTTAAATTCCCTGTACACATATGGGGAGATAGTACATAAA
TAD4	chr8:130200000-130700000:425520-425565	chr8	130200000-130700000	425520-425565	CATACTGATCAACTAAGCTAAGCACCTAAGATTCAGAAGGGATTT
TAD4	chr8:130200000-130700000:425925-425970	chr8	130200000-130700000	425925-425970	TTATACACTGATATTCGGAAGAGTAAGTGTCTGTTTGGAAAGGGT
TAD4	chr8:130200000-130700000:425970-426015	chr8	130200000-130700000	425970-426015	TGTCAACCACAAATGTGGAAAACAGACAAAGAAGGTAATTTGTAT
TAD4	chr8:130200000-130700000:426150-426195	chr8	130200000-130700000	426150-426195	GAAGCTCGTCTGAAGTCATAACAGTTGAAAAGTGACAAAGTCACT
TAD4	chr8:130200000-130700000:426240-426285	chr8	130200000-130700000	426240-426285	CAGCAAGGAAAACGTATAAAAATAAAGTTTCTCAGAATGTGATTA
TAD4	chr8:130200000-130700000:426375-426420	chr8	130200000-130700000	426375-426420	CCTTTAGTGTGACCACAGAAATAGAAAAGGCCATATTTCCTAATA
TAD4	chr8:130200000-130700000:426420-426465	chr8	130200000-130700000	426420-426465	TTTGTGTTAGGAGCTGATGATAAATGATCATGCAACTAATAACAC
TAD4	chr8:130200000-130700000:426465-426510	chr8	130200000-130700000	426465-426510	ATCGATCTTACTTCACATGTCTCGATTTATCTCGTAATTTGGTTA
TAD4	chr8:130200000-130700000:426510-426557	chr8	130200000-130700000	426510-426557	AAATAAGAGATGGTTCAGGAATATTTCTAAAAATATCAATAAGCCCT
TAD4	chr8:130200000-130700000:426555-426602	chr8	130200000-130700000	426555-426602	CTGATGTTCTGACTAATAATCAAAAAACCTCATAAGATGAGTTTAGG
TAD4	chr8:130200000-130700000:426645-426690	chr8	130200000-130700000	426645-426690	TCTTCTTGCAGGAGTATCATCAGTAGTTCCAAAAAATATTTTTTT
TAD4	chr8:130200000-130700000:426690-426735	chr8	130200000-130700000	426690-426735	TTGGCTTGAATAAAGCCAGTAAAGGAAAGTTTTCAAAAATAAAAA
TAD4	chr8:130200000-130700000:426735-426780	chr8	130200000-130700000	426735-426780	CCCCTGGCATGGGTACATGATTCTACAGTTTACAAAGTCTTCTCA
TAD4	chr8:130200000-130700000:426780-426825	chr8	130200000-130700000	426780-426825	TGCTGATTATCTCATTTGAGTCCCTCCAAGCTATCTAAATCTGTC
TAD4	chr8:130200000-130700000:426825-426870	chr8	130200000-130700000	426825-426870	AATCTAAACAATCTGTTAAAAGTACAGGAATTAATGACCCCTGAT
TAD4	chr8:130200000-130700000:427050-427095	chr8	130200000-130700000	427050-427095	CCAGCATATTATGAAACTCATCCAGTAGAAAAAGCTGGCAACCTC
TAD4	chr8:130200000-130700000:427140-427187	chr8	130200000-130700000	427140-427187	acttacatggttatttcatttattagagtcttgatttttcacatttg
TAD4	chr8:130200000-130700000:427230-427275	chr8	130200000-130700000	427230-427275	GGGATTAAAGAAGATAACACATGTGAACATTCACCAAACAGTAGG
TAD4	chr8:130200000-130700000:427365-427410	chr8	130200000-130700000	427365-427410	CATCCCTCACCTACTGAGATATCTTTTCTCTCAACTGCAATAGAT
TAD4	chr8:130200000-130700000:427410-427457	chr8	130200000-130700000	427410-427457	cttgagatcttgatgtctacttcactcctttaagaattaaaaaataa
TAD4	chr8:130200000-130700000:427500-427545	chr8	130200000-130700000	427500-427545	ACGCTCTCATTGCAAAAAAAAATATGATACTATAGAGATGGCAAA
TAD4	chr8:130200000-130700000:427590-427637	chr8	130200000-130700000	427590-427637	aaccactctatttgtattttatgtattaatacaacctaacatatttc
TAD4	chr8:130200000-130700000:427635-427682	chr8	130200000-130700000	427635-427682	tctaagcatattttcattaaaaatgttttcataacgattttataata
TAD4	chr8:130200000-130700000:427770-427816	chr8	130200000-130700000	427770-427816	GGAGGCTATCATTTTCTTAATCAATCTTAATATTTGCATGTTTAGG
TAD4	chr8:130200000-130700000:427815-427860	chr8	130200000-130700000	427815-427860	GTTGTGTACAACTAATGTTGCACTGAATATTTATTCTCATAGCCA
TAD4	chr8:130200000-130700000:427860-427907	chr8	130200000-130700000	427860-427907	ttttttgtttacatattctgaattctttttgttagtattcactcagc
TAD4	chr8:130200000-130700000:427950-427995	chr8	130200000-130700000	427950-427995	TTATGGTCCATCTATGTCTTGTACTGCTTAAATTCTTCCTAGAAC
TAD4	chr8:130200000-130700000:427995-428040	chr8	130200000-130700000	427995-428040	CCAGAATGATTCCTCGAAAATTAAAATTTATCAAGTTCAGACTGA
TAD4	chr8:130200000-130700000:428310-428355	chr8	130200000-130700000	428310-428355	ATAAATTTGCTTTGAAAAAAAACAGATTAAAGAAGTCACTCCTGC
TAD4	chr8:130200000-130700000:428355-428400	chr8	130200000-130700000	428355-428400	TCCCCCATCCAATTCTCTTTTAGGCAGAACCATAATGACTCTAAA
TAD4	chr8:130200000-130700000:428400-428445	chr8	130200000-130700000	428400-428445	ACATAGATCCAGCTCTCTGTGATCTCTGTTTATAACTCTTCTATG
TAD4	chr8:130200000-130700000:428715-428760	chr8	130200000-130700000	428715-428760	GCAATGAAGACATATTTACATTACGCTAAAGAAGTTTAAGCCTTA
TAD4	chr8:130200000-130700000:428940-428985	chr8	130200000-130700000	428940-428985	GTGGAAGGTGAGTTGGTAATGTGTCTCTTTATCTGCAAATGGAGA
TAD4	chr8:130200000-130700000:428985-429030	chr8	130200000-130700000	428985-429030	GACATTTCATGTCAATTAAATAAGTAAGAAATGACAGAGTCCTGA
TAD4	chr8:130200000-130700000:429030-429077	chr8	130200000-130700000	429030-429077	tgataatatatatataaaggtacctttgtcatttttaatttagatat
TAD4	chr8:130200000-130700000:429075-429122	chr8	130200000-130700000	429075-429122	attaaataatggatacaaagttcacataaaaaattgaatatgaaata
TAD4	chr8:130200000-130700000:429120-429165	chr8	130200000-130700000	429120-429165	TAACAGCAATTCATAAGAGTGACAAGAATTGGTACAAATTATTCT
TAD4	chr8:130200000-130700000:429165-429210	chr8	130200000-130700000	429165-429210	GACCTCAAGAAGTAAATTGCCAGAAAAAAAAAACAATCAGACCAT
TAD4	chr8:130200000-130700000:429210-429257	chr8	130200000-130700000	429210-429257	acctaaggtagtaaattcactaagaaaacatttttaatagagtaatc
TAD4	chr8:130200000-130700000:429300-429345	chr8	130200000-130700000	429300-429345	GTGAATCCTATAAACACATTGGAAAAATATTTATGTTCCCTCCTG
TAD4	chr8:130200000-130700000:429345-429390	chr8	130200000-130700000	429345-429390	GTTTAACTGACACTGACAAAGCAATAAATTCATAATACACCACTA
TAD4	chr8:130200000-130700000:429525-429570	chr8	130200000-130700000	429525-429570	AGACCCTTGCAGATGTTATTAAGGTTATAGCCTTAAAATGGGGAG
TAD4	chr8:130200000-130700000:429660-429705	chr8	130200000-130700000	429660-429705	CATGAAAGAGAACACTGTGGACTTTAAAGACAGAGGAACAGGATC
TAD4	chr8:130200000-130700000:429795-429840	chr8	130200000-130700000	429795-429840	GCTAGAACACTGATTTCCCTCCAGTAATATCTGTGTTAGACTTCT
TAD4	chr8:130200000-130700000:429840-429885	chr8	130200000-130700000	429840-429885	GACCCACGGGACTAAAAGGTAATAAATGTGCATGGTTTTAAGTCA
TAD4	chr8:130200000-130700000:429885-429932	chr8	130200000-130700000	429885-429932	ttacatttatggtaatttgctaaagcaacagtagaaagctattaaaa
TAD4	chr8:130200000-130700000:429930-429975	chr8	130200000-130700000	429930-429975	AAAGAGAGTTTAGAATTTGTCAGTACATAGAAATGCCCTGAAACC
TAD4	chr8:130200000-130700000:429975-430020	chr8	130200000-130700000	429975-430020	TGATTGCTCATGTAAGAAGAAAACTTCAGAAATTTTTCAAAATTG
TAD4	chr8:130200000-130700000:430020-430065	chr8	130200000-130700000	430020-430065	GATAACAATTCTAAAAATTTACAAGACTTATTAATGGGCTCCGAG
TAD4	chr8:130200000-130700000:430065-430112	chr8	130200000-130700000	430065-430112	gctgaagcttttctaagctattagttatgtaaaataaaaataccttg
TAD4	chr8:130200000-130700000:430110-430155	chr8	130200000-130700000	430110-430155	TGTGCATTGATTTAAAGGAAGGACTGAATTATCTTTCCATTTTTC
TAD4	chr8:130200000-130700000:430155-430202	chr8	130200000-130700000	430155-430202	tccaaataaaatattacaaaactattacatgtagaaacaatcagaga
TAD4	chr8:130200000-130700000:430200-430247	chr8	130200000-130700000	430200-430247	gaatatacagtcaaaagtaaagaaaaaatattataaatatgggtcag
TAD4	chr8:130200000-130700000:430830-430875	chr8	130200000-130700000	430830-430875	TATTACCATTTCGAAATTCTTAATAATTTTTCAACAAGGGCCTCA
TAD4	chr8:130200000-130700000:430920-430965	chr8	130200000-130700000	430920-430965	GACCACAAAATACTAGCAGGAGGGTGAGAAAATGACAGAAAGGAA
TAD4	chr8:130200000-130700000:431055-431100	chr8	130200000-130700000	431055-431100	ATGTTTGACAGTTGTCCCATGCAACAGGTGTTTATCCTCCAACAA
TAD4	chr8:130200000-130700000:431280-431327	chr8	130200000-130700000	431280-431327	ttctgttgactttttgtaatttttaatttgttgtaatatctattctt
TAD4	chr8:130200000-130700000:431325-431372	chr8	130200000-130700000	431325-431372	ttataccaaataaatattcagttttataaagaattttctatttctaa
TAD4	chr8:130200000-130700000:431370-431417	chr8	130200000-130700000	431370-431417	aattgtcttttttcttttaaaatactcattatgtatataagcttcag
TAD4	chr8:130200000-130700000:431415-431460	chr8	130200000-130700000	431415-431460	AGGTCCCATGAAACTGAATCCATCTATACCTTCATGATAAAAATT
TAD4	chr8:130200000-130700000:431460-431505	chr8	130200000-130700000	431460-431505	ACCAGTACAATTAAAATTATTTCCTTTGCCATCTATTTCATTGGG
TAD4	chr8:130200000-130700000:431505-431550	chr8	130200000-130700000	431505-431550	CCAAACATATTCCTCTAGAAGTCCTTAGCTCTGAGAAGATCATGT
TAD4	chr8:130200000-130700000:431685-431730	chr8	130200000-130700000	431685-431730	TTATATCTTAGTTTCTTTGAAGAGTACCTTCTGGAATTGTGCAGT
TAD4	chr8:130200000-130700000:431775-431820	chr8	130200000-130700000	431775-431820	GCCATCAAAGTCCACTTTATTTTCTGACATTAAATGCTTATCCAT
TAD4	chr8:130200000-130700000:431955-432000	chr8	130200000-130700000	431955-432000	TGGGATTTTCCGCTATTAATCTTTACATCCATAATGCTGTAGCGT
TAD4	chr8:130200000-130700000:432000-432045	chr8	130200000-130700000	432000-432045	CTAGTATAGTTGCCTATGTTATCTTACTCATCATTGCATTATGCC
TAD4	chr8:130200000-130700000:432045-432092	chr8	130200000-130700000	432045-432092	tgaatcatagtaagtattcaataaatattaatatccaataaatacta
TAD4	chr8:130200000-130700000:432135-432180	chr8	130200000-130700000	432135-432180	TTACATTCTATGTGTCTGTATCATTTTACCCTATTTTCCTACCTA
TAD4	chr8:130200000-130700000:432180-432227	chr8	130200000-130700000	432180-432227	gcacttctgaccatgtttatttagttatttattttttctctataccc
TAD4	chr8:130200000-130700000:432315-432362	chr8	130200000-130700000	432315-432362	gtgcttgaaaaaaaaagtttgtattaaatcaataaatgagaaaacag
TAD4	chr8:130200000-130700000:432405-432450	chr8	130200000-130700000	432405-432450	ATGAGGTTCTTGGAGTTAAGCAGCTAGTAATCGTCAGCACCCTTA
TAD4	chr8:130200000-130700000:432540-432585	chr8	130200000-130700000	432540-432585	CTCTCTTATTTAAGACTAACTTGGTCACTCTTAACTTGTGCACAC
TAD4	chr8:130200000-130700000:432630-432675	chr8	130200000-130700000	432630-432675	ACATGCTATAAATCACATACTTCTGGACTCATCCATTCGGTTACA
TAD4	chr8:130200000-130700000:432765-432810	chr8	130200000-130700000	432765-432810	ACAGGCTAGTTGTGACAATTAATAAGTGAATTTAGGTCAAGCACT
TAD4	chr8:130200000-130700000:432810-432855	chr8	130200000-130700000	432810-432855	GAGAACAGTAGAAGCCCTCAGAGTTAGCTAATATTGCATGTATGT
TAD4	chr8:130200000-130700000:432855-432902	chr8	130200000-130700000	432855-432902	atttaataaaataatctacaacctgtggaatccgagtattaaaaagg
TAD4	chr8:130200000-130700000:432900-432947	chr8	130200000-130700000	432900-432947	ggaaattagtgtttctatgaaaactaagttgaattcattgaaaattt
TAD4	chr8:130200000-130700000:432945-432990	chr8	130200000-130700000	432945-432990	TTTTGGTAAAGGCAAGTTGATTTTTTTTTTTAGCCACTTAGGTTT
TAD4	chr8:130200000-130700000:434025-434072	chr8	130200000-130700000	434025-434072	ctaatgggcaagttgattttttaaaatttttgctaaattaattgttg
TAD4	chr8:130200000-130700000:434070-434117	chr8	130200000-130700000	434070-434117	tggtaaaaacaaccataaaatattagaggaaaaaaattatgaataga
TAD4	chr8:130200000-130700000:434115-434160	chr8	130200000-130700000	434115-434160	GAAGTCTAAAGTCAAATAACTTCAAAAGTATCTTTAAGCTCCTGA
TAD4	chr8:130200000-130700000:434160-434205	chr8	130200000-130700000	434160-434205	TCCACTTAAAGGAAACTAGAACTAGAAACATGGATGATGTATTAT
TAD4	chr8:130200000-130700000:434250-434295	chr8	130200000-130700000	434250-434295	TGGAAAAGAAGACTAAAACCAATAAACAAACTTGGCTTTGTATCA
TAD4	chr8:130200000-130700000:434340-434387	chr8	130200000-130700000	434340-434387	AATGTAGGTGTACATGTGTACTTTTATTAAATGCTTATTTCCTTTTC
TAD4	chr8:130200000-130700000:434385-434432	chr8	130200000-130700000	434385-434432	tcaaaaaaaactctttttgattaacttatcaaatacagatcctgttc
TAD4	chr8:130200000-130700000:434520-434565	chr8	130200000-130700000	434520-434565	ATGAAATGAATGTCTAAATAAATTGGTCAGTTCTCTTAACAAGTG
TAD4	chr8:130200000-130700000:434655-434700	chr8	130200000-130700000	434655-434700	TGTGGGGACAGCTTCTTTCGGTTTTCTCTTTCTTTTCAAGTTCCT
TAD4	chr8:130200000-130700000:434700-434745	chr8	130200000-130700000	434700-434745	AAAGCTCTTCTCTTCTCTGCTATCATTTTCCCTTTCTTCACCTGC
TAD4	chr8:130200000-130700000:434745-434790	chr8	130200000-130700000	434745-434790	TTCTATGGATGAAAGAAACTTAGTGAAATAAAAAGCTCAATGAGA
TAD4	chr8:130200000-130700000:434790-434835	chr8	130200000-130700000	434790-434835	TGAAAATACATCTCATAAAAACCCCCGTTAAAGAGTTTACTGAAG
TAD4	chr8:130200000-130700000:434880-434925	chr8	130200000-130700000	434880-434925	AAGGAAATTGAACACGCTTAATCCAAAAAGAATGTAATAACAATC
TAD4	chr8:130200000-130700000:435015-435060	chr8	130200000-130700000	435015-435060	CTAGAGCCTTGTGAATGTCAACGTTAAATCTTCTGCCTGACTTCC
TAD4	chr8:130200000-130700000:435150-435197	chr8	130200000-130700000	435150-435197	gaatttagaatatagctttacaaataataagtatgtcgcattaatgg
TAD4	chr8:130200000-130700000:435195-435240	chr8	130200000-130700000	435195-435240	GGATTTTTCTTAATTGGATGAAGCAATGTAGAGAAGGAGAAAGAA
TAD4	chr8:130200000-130700000:435420-435465	chr8	130200000-130700000	435420-435465	ATAAATTATATATTATGAGGCCAGTCTCAAAATAGGTCCTGTTTC
TAD4	chr8:130200000-130700000:435465-435510	chr8	130200000-130700000	435465-435510	TTGGAAAGTCAGCATTCCTTGATTTTTTTTCCGTAATTTTAATTT
TAD4	chr8:130200000-130700000:436905-436950	chr8	130200000-130700000	436905-436950	CTTAGGATTGCTTTGCTCTTTTTTGGTTCATATGAATGTTACAAT
TAD4	chr8:130200000-130700000:437130-437175	chr8	130200000-130700000	437130-437175	CACTTTCTTGGCTGGATGTATTTCTAATATTTTTGCAGCTATTTT
TAD4	chr8:130200000-130700000:437310-437355	chr8	130200000-130700000	437310-437355	AGAGTCTGTAGGGTTTTTTCTGGTATTGCATTGTATCATCAGTAG
TAD4	chr8:130200000-130700000:437445-437490	chr8	130200000-130700000	437445-437490	TTAGGATTTTAATTTCATCCTGCATCCAAAATCTTACCCATATTG
TAD4	chr8:130200000-130700000:437490-437535	chr8	130200000-130700000	437490-437535	ATAACTTAAGGAGTACTGAGGAGTATTGGTAATTTTAAGTAGGCA
TAD4	chr8:130200000-130700000:437535-437580	chr8	130200000-130700000	437535-437580	AGTCTTTGCCCTTGCAAAATGCATTTAATCTGTTCTTTATATGGG
TAD4	chr8:130200000-130700000:437580-437625	chr8	130200000-130700000	437580-437625	TATATGTGACCCACATATAGCAACAATATTATGAAGAATCTGAGG
TAD4	chr8:130200000-130700000:437715-437762	chr8	130200000-130700000	437715-437762	TCTATACTTTTCTGGATTCCCCAGTATTGTATTATATATCAAACAGA
TAD4	chr8:130200000-130700000:437760-437805	chr8	130200000-130700000	437760-437805	GATTGTATTTGCAAATATAAGCAAAAGAACACAGTCTTTCTTTTT
TAD4	chr8:130200000-130700000:438345-438390	chr8	130200000-130700000	438345-438390	GCAGCTGTATTCCAATAGAGTAAGAGCTAGACAACCTATCAACAT
TAD4	chr8:130200000-130700000:438570-438615	chr8	130200000-130700000	438570-438615	TCCTCAAGGCTGTCTACCAGAAATATATAATTACAAATCAACAAA
TAD4	chr8:130200000-130700000:438615-438662	chr8	130200000-130700000	438615-438662	AACCAGATATAAAATTTAACAAAAAATAAGACAAGAAAGATGCAGGT
TAD4	chr8:130200000-130700000:438660-438705	chr8	130200000-130700000	438660-438705	GTGCTTTAGAGAAGAATAAACTGGAATGGTTAATACACATGAAAC
TAD4	chr8:130200000-130700000:438750-438797	chr8	130200000-130700000	438750-438797	TAAGATGCCAGTTTTCCCTTATAATATCAGCAAATATTAAAAAGTCT
TAD4	chr8:130200000-130700000:438885-438932	chr8	130200000-130700000	438885-438932	tcaaaaataataatgtacataccatttaaccaagaaatactgcttcc
TAD4	chr8:130200000-130700000:438930-438977	chr8	130200000-130700000	438930-438977	cctgaaatatactatacagatatgtttgcaaataaatacacataata
TAD4	chr8:130200000-130700000:438975-439022	chr8	130200000-130700000	438975-439022	taatattcactgatgcaaattttaatagacaattactgaaaacaaaa
TAD4	chr8:130200000-130700000:439110-439157	chr8	130200000-130700000	439110-439157	gttactttattaaatgaagcataagggacagaggataatttataata
TAD4	chr8:130200000-130700000:439155-439202	chr8	130200000-130700000	439155-439202	tatgatttattttgaaaagaagaaaacatatggacatttatatatac
TAD4	chr8:130200000-130700000:439200-439245	chr8	130200000-130700000	439200-439245	ACAGAAGTCTTTCTGAAGGATATGTAAGAAAAATGTAACAGCACT
TAD4	chr8:130200000-130700000:439245-439292	chr8	130200000-130700000	439245-439292	tcattctggagagaagaataatcatttttacaagggttaatttttta
TAD4	chr8:130200000-130700000:439290-439337	chr8	130200000-130700000	439290-439337	taacaggatgaatttaattattatataatttaaaatactaattggaa
TAD4	chr8:130200000-130700000:439650-439695	chr8	130200000-130700000	439650-439695	AGAAGATGCTATAAATGTCTCCCTAGAGATTACAACTTCGAGTTT
TAD4	chr8:130200000-130700000:439695-439742	chr8	130200000-130700000	439695-439742	atccttttttataaaaaattggatttctagtttgtaattaaaaaaaa
TAD4	chr8:130200000-130700000:440055-440100	chr8	130200000-130700000	440055-440100	AGCAATGACGGGAACAGGATCATCATTTCCATGAAACTCCTTGGA
TAD4	chr8:130200000-130700000:440235-440280	chr8	130200000-130700000	440235-440280	TGCCTTCCTTGAATCCTTTCCATGATGAAAACTCAGGAGCTACTT
TAD4	chr8:130200000-130700000:440280-440325	chr8	130200000-130700000	440280-440325	CTGATGCAGGGAATAAAGACACCAGGATCCATTTTGTACATGTTG
TAD4	chr8:130200000-130700000:441495-441540	chr8	130200000-130700000	441495-441540	AAAGACATGGTATTCCCTTTTAAGGCACAGAGAAGGAATATAACT
TAD4	chr8:130200000-130700000:441630-441675	chr8	130200000-130700000	441630-441675	CCTTCCCACACTCAACATTGAAAAACCCCTCCAAATAGAAGTGGA
TAD4	chr8:130200000-130700000:441945-441990	chr8	130200000-130700000	441945-441990	GGATTAAATGAAAGAAAAAAATAGCTGTCAGGGGACAAAACAGCA
TAD4	chr8:130200000-130700000:442125-442170	chr8	130200000-130700000	442125-442170	ACAATCATTTCAGGTGTGTTTACTAGGAACAATGCCTTATTCCAA
TAD4	chr8:130200000-130700000:442260-442305	chr8	130200000-130700000	442260-442305	GAATATGCAATCTGGCTACCAACAATAGACTGATCCAATAGATGT
TAD4	chr8:130200000-130700000:442620-442665	chr8	130200000-130700000	442620-442665	TATCTCCAAAACTTAATGCAATACAGGTTTATGTTATAGTCTTGC
TAD4	chr8:130200000-130700000:443205-443250	chr8	130200000-130700000	443205-443250	TATCAGGGACATACATCATTTCCTTTCACACTTCATTGGTAGGAG
TAD4	chr8:130200000-130700000:443295-443340	chr8	130200000-130700000	443295-443340	AATTCCAAACAGATATCCACCTTTGACAGTAACTGTAGTGTATGA
TAD4	chr8:130200000-130700000:443340-443385	chr8	130200000-130700000	443340-443385	AAGGGAGAACACTTATTTTTTGTTGCTATCTATCTCTCAAAAATT
TAD4	chr8:130200000-130700000:443385-443430	chr8	130200000-130700000	443385-443430	ATAGCTCTATAAAAAGCTGGGGAAAATAAATTACAGACTAAGAGC
TAD4	chr8:130200000-130700000:443430-443477	chr8	130200000-130700000	443430-443477	tatatgatttttcgtacactcacctattgtactcatttatattctat
TAD4	chr8:130200000-130700000:443520-443565	chr8	130200000-130700000	443520-443565	AGCAACAGAGCAGGTTCTGATTCTATAGCTCTGAGGTCGAGCCTG
TAD4	chr8:130200000-130700000:443745-443792	chr8	130200000-130700000	443745-443792	AAACTATGTTTATTAATCAGAGGTTATGTCTATTAGTCTGTCTTCCC
TAD4	chr8:130200000-130700000:443835-443880	chr8	130200000-130700000	443835-443880	CTCAATATATGTTTGCTGAAAGAATGCATGAACGTTTCCTAAGAA
TAD4	chr8:130200000-130700000:444015-444060	chr8	130200000-130700000	444015-444060	GCTGGCCTCAAAAGACATTAAATCTAATTGGGGAAGTGAGACTTA
TAD4	chr8:130200000-130700000:444150-444195	chr8	130200000-130700000	444150-444195	AGACACAGAATTACATGTTCTTCTATATTCAGAATTTTCACTGGT
TAD4	chr8:130200000-130700000:444240-444285	chr8	130200000-130700000	444240-444285	AAAATTCAAATGTTGAAGCCCTCCCTATCCTCAATACCTCAGAAT
TAD4	chr8:130200000-130700000:444285-444332	chr8	130200000-130700000	444285-444332	gtgactttatttggagatagattcactaaagaggtaattatgttaaa
TAD4	chr8:130200000-130700000:445050-445095	chr8	130200000-130700000	445050-445095	GCAACTCACCTTATCTTATTTAATCCCCATCACAATCATGTAAGC
TAD4	chr8:130200000-130700000:445185-445230	chr8	130200000-130700000	445185-445230	AAGCAAGGTTTGTAACATGGATCCGTTTACCACAAATCCCTAATC
TAD4	chr8:130200000-130700000:445320-445365	chr8	130200000-130700000	445320-445365	TATTTTTAAATGCTGTATATGTGAGCAGTATTGCAGTCACTAAAA
TAD4	chr8:130200000-130700000:445365-445410	chr8	130200000-130700000	445365-445410	CAAATGTGATGCTATCCCTGAACAAAGAGAATGCAAGAAAATGCA
TAD4	chr8:130200000-130700000:445455-445500	chr8	130200000-130700000	445455-445500	TAATGCCAAGCAGCCTATAAGCATGTCAAATTTTACTCATGTTCC
TAD4	chr8:130200000-130700000:445545-445590	chr8	130200000-130700000	445545-445590	AAATTGAGTGAGAGTGTGTTCAATACAATGTTGGATTCATTAGGG
TAD4	chr8:130200000-130700000:445680-445725	chr8	130200000-130700000	445680-445725	AGCCGTTCTGCAAATGCATTTCTTGAACAAAGGGCCAATGTTCCT
TAD4	chr8:130200000-130700000:445815-445860	chr8	130200000-130700000	445815-445860	AAGAATCTCATTCAACACAGCTTACAAGAGTTTGATTATTAGGGA
TAD4	chr8:130200000-130700000:445905-445950	chr8	130200000-130700000	445905-445950	CAGATCTGTTTAAAGGGCTTTATTGATGGTGGCCGCAGACAGATA
TAD4	chr8:130200000-130700000:446085-446130	chr8	130200000-130700000	446085-446130	ATAGAAATAAGAAATTCACCTCTAACAGGGTTTACATTTCCTTCA
TAD4	chr8:130200000-130700000:446175-446220	chr8	130200000-130700000	446175-446220	CTGAATCTTTAGCCAGACACATATTTCAGCTTTTAATGAACTGAA
TAD4	chr8:130200000-130700000:446310-446356	chr8	130200000-130700000	446310-446356	GACTTTTATAACTTCTGTAAGCTTTCATATCCTTATCTCTAAAGCA
TAD4	chr8:130200000-130700000:446355-446402	chr8	130200000-130700000	446355-446402	aaggatagtaatattacctcctacaatctataggaagataaaatttg
TAD4	chr8:130200000-130700000:446715-446760	chr8	130200000-130700000	446715-446760	TTTAGAGAGTACCTAGCATAAGGGTAAATCCTTAAAATGTGTTAC
TAD4	chr8:130200000-130700000:446805-446850	chr8	130200000-130700000	446805-446850	ACACAGCATGTTTAAATTACACCTAAGATTAGAGCAACACCTTTA
TAD4	chr8:130200000-130700000:446850-446895	chr8	130200000-130700000	446850-446895	GTAGTAGTAGTTAGTGAGGGATAGATTGCTCTACTATAGCAATAG
TAD4	chr8:130200000-130700000:446940-446985	chr8	130200000-130700000	446940-446985	CTAAATACATTCATTTATTCAAGCAATCTTTATTGAGCAACTGCT
TAD4	chr8:130200000-130700000:447165-447210	chr8	130200000-130700000	447165-447210	CCTTGACAAACTCACACAACAATAAACATGTCTACCACAGTCTGA
TAD4	chr8:130200000-130700000:447255-447300	chr8	130200000-130700000	447255-447300	GAAAAGGGTTAACCCTAGGAGGGTAACATATGTGGAAAAATCACC
TAD4	chr8:130200000-130700000:447390-447435	chr8	130200000-130700000	447390-447435	AGACCTTCAAGGAAGAAATATTGGAGTTAAGACTTGTGGAACTGA
TAD4	chr8:130200000-130700000:447480-447525	chr8	130200000-130700000	447480-447525	TCCTAGCAAAAGAAAGGGTTCAAAGAGGTAAAATTTTGTGGGAGA
TAD4	chr8:130200000-130700000:447615-447660	chr8	130200000-130700000	447615-447660	CTTTTGTGTAGTCTAATTTTACCTTTATTATAGCACCAATCACAC
TAD4	chr8:130200000-130700000:447660-447705	chr8	130200000-130700000	447660-447705	TGCATTAGAGCATTGTCTTTACTGTTCTGCACCTTCCAAATACAC
TAD4	chr8:130200000-130700000:447750-447795	chr8	130200000-130700000	447750-447795	TAATGAAGATTAGGACTTCGTTTTCTATGTTTTGTGCATTAGCAT
TAD4	chr8:130200000-130700000:447795-447840	chr8	130200000-130700000	447795-447840	TTAGCACATTGTCTGATAAGTACTCAAATTAAGGGGAAAAAAAAA
TAD4	chr8:130200000-130700000:447930-447975	chr8	130200000-130700000	447930-447975	AAATAGAGAATGCAAGAATAGAGTACCTTGGTAGACAGATTCAGA
TAD4	chr8:130200000-130700000:448065-448110	chr8	130200000-130700000	448065-448110	AGAGAATCGTTGAATTCAAGTGAGCTAAGCATCTAGGAAGAAAAG
TAD4	chr8:130200000-130700000:448155-448200	chr8	130200000-130700000	448155-448200	GGAAGAGTTTACAAAGACTTCTCAGAGCACAAACCTCCATCATTG
TAD4	chr8:130200000-130700000:448290-448335	chr8	130200000-130700000	448290-448335	AGCCCTCGTGGAAAATGTTATCTTTGTACAACCACACACTCCCAA
TAD4	chr8:130200000-130700000:448515-448560	chr8	130200000-130700000	448515-448560	AAGCCATTAGAAAACAATCAACTTTTTAGCCTCCCACTTCCTGGT
TAD4	chr8:130200000-130700000:448695-448740	chr8	130200000-130700000	448695-448740	CTCTCATGTCATGCCTGATACAAAATACGTGCCAAATAAATAGGA
TAD4	chr8:130200000-130700000:448740-448785	chr8	130200000-130700000	448740-448785	GTTTCTTTTCTTTTGGACAAGTCTCATAACTGCCCAAAGTTAGAA
TAD4	chr8:130200000-130700000:448830-448875	chr8	130200000-130700000	448830-448875	GAGCCCTATGTCTTTCACATGGACATCATGAAGATCAAGATAGAA
TAD4	chr8:130200000-130700000:449010-449056	chr8	130200000-130700000	449010-449056	ATTTTTCTTAAATAAGTACATGAATCAATGAATGATGGAAGGATGG
TAD4	chr8:130200000-130700000:449190-449235	chr8	130200000-130700000	449190-449235	AGACTATGAAAAGACTTTCTCCTTATTGTGTATACCCACAAACTA
TAD4	chr8:130200000-130700000:449280-449325	chr8	130200000-130700000	449280-449325	GAAAATTGGGTTCGACTTGCCATGTAGAATTTTGTTAATGGAGTT
TAD4	chr8:130200000-130700000:449325-449370	chr8	130200000-130700000	449325-449370	GTATAAACATAGCTCTTTATTAATCTAAATTACTGGCCTTCAGGG
TAD4	chr8:130200000-130700000:449415-449460	chr8	130200000-130700000	449415-449460	CCAAAGGATAAGTGTGTTCCAATGAGACCAAGCCTTTTGTGAACC
TAD4	chr8:130200000-130700000:449595-449640	chr8	130200000-130700000	449595-449640	TGTGCTTTTCATCGGTTAGAAAAAAGAAGAAAATAAAAGTCTTTT
TAD4	chr8:130200000-130700000:449730-449775	chr8	130200000-130700000	449730-449775	CTTAATTAGGCTTCCTTGACTAAGAAAAACTTGCATAATTCAATT
TAD4	chr8:130200000-130700000:449775-449822	chr8	130200000-130700000	449775-449822	aaagtattctttacttgtgttagaaattatcaagtattttaaatgac
TAD4	chr8:130200000-130700000:449865-449912	chr8	130200000-130700000	449865-449912	TATTAATTACTAACACTTATTTCTCTCTTACTGTGTACCAGGTATGG
TAD4	chr8:130200000-130700000:450045-450090	chr8	130200000-130700000	450045-450090	ACATAGTCAAAATCAAACAGAAAAGTATGTGGTAAAACCAAGTGT
TAD4	chr8:130200000-130700000:450135-450180	chr8	130200000-130700000	450135-450180	TGCCATTAAGAATACTGGACTAGGAATGATGAAAGATGCTTTCAG
TAD4	chr8:130200000-130700000:450405-450450	chr8	130200000-130700000	450405-450450	AGGAATGTATTGGTAAACTATTTAGGCGGCTCAAGAATAGACAAA
TAD4	chr8:130200000-130700000:450585-450632	chr8	130200000-130700000	450585-450632	AATATTTTGTTCCATTCTTATGTCTCTCTTTAACATTTAAAGTCCCT
TAD4	chr8:130200000-130700000:450765-450810	chr8	130200000-130700000	450765-450810	GGTATAGATTTTTTAAAATCCACTACTGCATCAAGATCACTTTCA
TAD4	chr8:130200000-130700000:450810-450857	chr8	130200000-130700000	450810-450857	AATGAATACATAGATTAAATAAGACATATGAAACGTTTGAACTGGGC
TAD4	chr8:130200000-130700000:450855-450900	chr8	130200000-130700000	450855-450900	GCCCAATTTACAATCCAAGTGCCATAAATCCTGGAGGTTGTTATA
TAD4	chr8:130200000-130700000:450945-450990	chr8	130200000-130700000	450945-450990	TTGTTTCATTCTCAACATAGAACTGGTAGAATTCTGTGAAATAGC
TAD4	chr8:130200000-130700000:450990-451035	chr8	130200000-130700000	450990-451035	TAAGACTAGGTCAAGGGAATTTGTATCACCGAGTCACTGATCATA
TAD4	chr8:130200000-130700000:451035-451080	chr8	130200000-130700000	451035-451080	TATCAATAAAATTTCTATTTTAATGGGGTGTTCCTGCTTGTCAGA
TAD4	chr8:130200000-130700000:451080-451125	chr8	130200000-130700000	451080-451125	TATATTGATTAAATTGAGCCCTTTGATTTGATTCCTCCTGTTAGA
TAD4	chr8:130200000-130700000:451260-451305	chr8	130200000-130700000	451260-451305	TCAAAGACCTAGTAAATAAAAGAGGAAGGTTAAGAATGATCTTGA
TAD4	chr8:130200000-130700000:451350-451395	chr8	130200000-130700000	451350-451395	CGGAAATAACATGAGTAATTGGCAGTTTACAAGATAATGGACACA
TAD4	chr8:130200000-130700000:451485-451530	chr8	130200000-130700000	451485-451530	TGAAGTCTTAAAATGAAATTTGGCAAGAATTCACAGTAGCATTAG
TAD4	chr8:130200000-130700000:451530-451575	chr8	130200000-130700000	451530-451575	TTTAAGCCATAGGTTTGCTTAACCCCAGAAGAGTTTATGAGCTGA
TAD4	chr8:130200000-130700000:451665-451710	chr8	130200000-130700000	451665-451710	GAATCAGGGAGGTATGGAAAAAAACAAGCAAAGAAGGGTCATGGA
TAD4	chr8:130200000-130700000:452340-452387	chr8	130200000-130700000	452340-452387	tgatcagaatgaatttatcatgtatattcaaggatataagttgtttt
TAD4	chr8:130200000-130700000:452520-452565	chr8	130200000-130700000	452520-452565	ATAAGGAAAAGTAGGCCAAAGTGTACATACAGACTTTCAGTTACA
TAD4	chr8:130200000-130700000:452610-452655	chr8	130200000-130700000	452610-452655	AGCTAATAATAGTATTGTGTTGTAGACAGAACAAGCTTTAAACAA
TAD4	chr8:130200000-130700000:452790-452835	chr8	130200000-130700000	452790-452835	GCCACTTCTGTCACAGGTTGTGGGCAAAAAAATTAACTTCTTGGT
TAD4	chr8:130200000-130700000:452880-452925	chr8	130200000-130700000	452880-452925	CTCTAAAGATGGTATTAGGATTAAGTGTGATCATATGTGTAAAGC
TAD4	chr8:130200000-130700000:453015-453060	chr8	130200000-130700000	453015-453060	GGCCTATAAAACGGAGAGAAGCAGATGAATTTAGGAGATTTTTTT
TAD4	chr8:130200000-130700000:453150-453195	chr8	130200000-130700000	453150-453195	TCTTTAGGCAGCAAGAACTACAGAACTCTAGTGTCAGCTAAATTC
TAD4	chr8:130200000-130700000:453195-453242	chr8	130200000-130700000	453195-453242	atggaattttgtttacttataggaaaatggtagaaaataatgttgaa
TAD4	chr8:130200000-130700000:453240-453287	chr8	130200000-130700000	453240-453287	aaatggtagcttataaatgtatagtattttgtgaatacagtcgattt
TAD4	chr8:130200000-130700000:453285-453332	chr8	130200000-130700000	453285-453332	ttttaaatattgttacaaattctgattttgtatcatggacctgaaag
TAD4	chr8:130200000-130700000:453330-453375	chr8	130200000-130700000	453330-453375	AGTGGAAGTCCAGATAAATAAACAGGCAATGTAAAGATTTGCATT
TAD4	chr8:130200000-130700000:453555-453600	chr8	130200000-130700000	453555-453600	GACATCGAGGTCCAAGAATCTGGGATGTTTTATTAGGGAGGATTA
TAD4	chr8:130200000-130700000:453645-453690	chr8	130200000-130700000	453645-453690	TCATAGAAGCTGCTGAAAAAAATATTGTTCTCTTGCATTACGTTT
TAD4	chr8:130200000-130700000:453690-453735	chr8	130200000-130700000	453690-453735	GAGGGCAATAGTTACTTCTTTGTGGATCTGCTAACATCACAAACC
TAD4	chr8:130200000-130700000:453780-453825	chr8	130200000-130700000	453780-453825	GTTCAATGTACGTCACTTTGCTTGAGAAAGATAATAGCTCCTCAT
TAD4	chr8:130200000-130700000:453870-453917	chr8	130200000-130700000	453870-453917	attacatgagttgcatacttgttttcaaacttttaaaaactgtatac
TAD4	chr8:130200000-130700000:453915-453960	chr8	130200000-130700000	453915-453960	ACTCATTTATGCCGCAAGATAAAAGTCATCAAAGTCATCATCAAA
TAD4	chr8:130200000-130700000:453960-454005	chr8	130200000-130700000	453960-454005	AACATGCTAAAAGTCACTACTCAAAGATTGCTCCCTCATCATAAC
TAD4	chr8:130200000-130700000:454320-454367	chr8	130200000-130700000	454320-454367	aaactattttagacaaaagtaaggaataaatagaaaaggagaaacag
TAD4	chr8:130200000-130700000:454455-454500	chr8	130200000-130700000	454455-454500	GTCCTGTGCAGGAGGTATTGTTATGGAAAAAACAATACAGTTCAA
TAD4	chr8:130200000-130700000:454545-454590	chr8	130200000-130700000	454545-454590	AGGTTCAAATTTAGTTCTATCTGACTGTAAGTCTCATTCTCTTTC
TAD4	chr8:130200000-130700000:454590-454635	chr8	130200000-130700000	454590-454635	CATTGCACTGGTATTTTATGTGACTCTTAACATATCTTCCTGAAA
TAD4	chr8:130200000-130700000:454680-454727	chr8	130200000-130700000	454680-454727	aataaaaacataggtttcccttttctaacaatggtagaataaaagat
TAD4	chr8:130200000-130700000:454860-454905	chr8	130200000-130700000	454860-454905	CTAATTTTGTGAAGTCATAGGGTAGAATGCAAGACAATTTTGCTA
TAD4	chr8:130200000-130700000:454905-454950	chr8	130200000-130700000	454905-454950	AGTCAAAGAAAAACAGTAATCATAAGTAGGGTAAAGTAGTGACAA
TAD4	chr8:130200000-130700000:455040-455085	chr8	130200000-130700000	455040-455085	GGCTGTGCTTAAAGACTTCTTTGTTATTTTACCAGACATATTTCA
TAD4	chr8:130200000-130700000:455085-455132	chr8	130200000-130700000	455085-455132	agactgttaattatttatatgcctcttatttcattttgaactccttg
TAD4	chr8:130200000-130700000:455130-455175	chr8	130200000-130700000	455130-455175	TGGGCTTGGTGTGTTGTTCATCCTAGTGTCTAAAAATCTTGCACA
TAD4	chr8:130200000-130700000:455175-455220	chr8	130200000-130700000	455175-455220	GTGATTGGCATGTGGTAGATAATATATGTTTTTTGATGGGACAAA
TAD4	chr8:130200000-130700000:455265-455312	chr8	130200000-130700000	455265-455312	tgagtgaatttattaatacattttcattaggaatatttctctgaaaa
TAD4	chr8:130200000-130700000:455310-455355	chr8	130200000-130700000	455310-455355	AAATAAATGCTTCACAGTTAAGATTGTCAAAATTTTATCACCCTT
TAD4	chr8:130200000-130700000:455355-455400	chr8	130200000-130700000	455355-455400	TCTGCCCTGTTAAAAAGCAGTAGGTCTAGACTTTTGGCCAGCGAC
TAD4	chr8:130200000-130700000:455670-455715	chr8	130200000-130700000	455670-455715	TTAGTCTATTCAGAATGAATCTCAATACTTATGCCAAGAAATCTC
TAD4	chr8:130200000-130700000:455805-455850	chr8	130200000-130700000	455805-455850	GAGACTTAGTATGAAACCAGGCAGAAAATGGAAAGAGATCATGTC
TAD4	chr8:130200000-130700000:455850-455895	chr8	130200000-130700000	455850-455895	TTTGGCAACAGCACTATCTGAGACTAAAGTTTTATCTCTGAACTG
TAD4	chr8:130200000-130700000:455895-455940	chr8	130200000-130700000	455895-455940	TTCAGTTTGTTTGCTTTCCTTGTTATTTTTAATACAATGCACCCT
TAD4	chr8:130200000-130700000:455940-455985	chr8	130200000-130700000	455940-455985	TACTGACACTAAAACCACTAATCAAATAAAATCATACATGGAGCA
TAD4	chr8:130200000-130700000:456075-456120	chr8	130200000-130700000	456075-456120	AGTATCCAATAGCTTAGAAGATCAAGAAGGTCAGATGAAAGTGAA
TAD4	chr8:130200000-130700000:456345-456390	chr8	130200000-130700000	456345-456390	TCTCCCTAATTGCAGCTCAAGTTAAGTATCTTTCTCCCTAATTGC
TAD4	chr8:130200000-130700000:456570-456615	chr8	130200000-130700000	456570-456615	TATAGGGTAATGTAATCAGGTTGGATTTGCAAAGTCCATTTAGTT
TAD4	chr8:130200000-130700000:456840-456885	chr8	130200000-130700000	456840-456885	ATCATGCTAGGAAAGTACAGGGATGATGCAATGAATTCCAACAGG
TAD4	chr8:130200000-130700000:456930-456975	chr8	130200000-130700000	456930-456975	TCTAAGTCAGTACAGCAACTGGAGGATTTAACATGAAATTCCTAT
TAD4	chr8:130200000-130700000:457065-457110	chr8	130200000-130700000	457065-457110	AGATTTCACAGGAAATGAAGATGACACACACAGTGGAGTTTCTAT
TAD4	chr8:130200000-130700000:457155-457202	chr8	130200000-130700000	457155-457202	tcttcattaccataatatttaaatttatataaatatatgcatatgaa
TAD4	chr8:130200000-130700000:457200-457246	chr8	130200000-130700000	457200-457246	AATTCATGTTCGCTAGTTCTATTTAATTCAACAAACATGTAGATTG
TAD4	chr8:130200000-130700000:457425-457470	chr8	130200000-130700000	457425-457470	ACACTCCCCCACAAGTTGAGACAAACAAAACTATCTACAGAAATT
TAD4	chr8:130200000-130700000:457515-457560	chr8	130200000-130700000	457515-457560	ACCACTGGAGTAGAGAAGTAGTTAAGACAATTATAACAGTTTAAT
TAD4	chr8:130200000-130700000:457605-457650	chr8	130200000-130700000	457605-457650	GCCACATATTGGCTTTGTAACCCAGGGAAAGTCATTTAATATATT
TAD4	chr8:130200000-130700000:457650-457697	chr8	130200000-130700000	457650-457697	tctaatttcagtatcctcatacataaaatggaaataacatgacagaa
TAD4	chr8:130200000-130700000:457695-457740	chr8	130200000-130700000	457695-457740	AAAGCCAAGTAGAATTGTTATGAGGATTAATGGGAAGATTAGCAT
TAD4	chr8:130200000-130700000:457830-457875	chr8	130200000-130700000	457830-457875	TCCAATGAGCTCACAGTGTAATGCAAAACAATAACAGAAAGTACA
TAD4	chr8:130200000-130700000:457875-457922	chr8	130200000-130700000	457875-457922	cagttaattttctttattattttattatactttaagttctagggtac
TAD4	chr8:130200000-130700000:460530-460577	chr8	130200000-130700000	460530-460577	ataagtcatattcaatatttctcctatatttccaaaatcccatttca
TAD4	chr8:130200000-130700000:460575-460620	chr8	130200000-130700000	460575-460620	CACCTCCAATTCATAAATGTATGATTTCCCCTTCTAGACCCAATG
TAD4	chr8:130200000-130700000:460620-460665	chr8	130200000-130700000	460620-460665	TCTACAGCCATGAATCAGACTCAAGACTTTGTACCAACACTGTTG
TAD4	chr8:130200000-130700000:460755-460800	chr8	130200000-130700000	460755-460800	CTCCACCAACTCCACATAGCTTTGTCTAGTATTCAAAGTCTTCTA
TAD4	chr8:130200000-130700000:460845-460890	chr8	130200000-130700000	460845-460890	TTAGCTCAACTCCAACCTCTTCCAAAAAGTTTTCACAGATCCTCT
TAD4	chr8:130200000-130700000:461025-461070	chr8	130200000-130700000	461025-461070	GAATTGAGACCAATCTTTTCATTATTCTGTACCTTCAATGCCAAG
TAD4	chr8:130200000-130700000:461070-461115	chr8	130200000-130700000	461070-461115	TCTGACACAGTAGAGTAACTACACACTCCCTATAAAAGAAAATAA
TAD4	chr8:130200000-130700000:461115-461160	chr8	130200000-130700000	461115-461160	AGAGAACTTGCATGGCACAAAGAAAAAAATACTTTAGACAAGAAC
TAD4	chr8:130200000-130700000:461205-461250	chr8	130200000-130700000	461205-461250	TTAGAATCAATCATCAATTAAACAGAATCTTTGGACGAGGACACC
TAD4	chr8:130200000-130700000:461295-461340	chr8	130200000-130700000	461295-461340	AACTACAGTTGAACATAATATCTGAGAACAGTTTCCTCACTCAGG
TAD4	chr8:130200000-130700000:461340-461385	chr8	130200000-130700000	461340-461385	ATGTCCACGTTTCATTTGTTGGGCCAAGTCCAATTACTTGATAGT
TAD4	chr8:130200000-130700000:461475-461520	chr8	130200000-130700000	461475-461520	AAGAGCAAGTAATCAGGGAGCTGAAACTATCATGCTGCTAATTGG
TAD4	chr8:130200000-130700000:461520-461565	chr8	130200000-130700000	461520-461565	CATCTCTGTGATTGATGCATGAATGAAAAGGAACTTGGTGGACCT
TAD4	chr8:130200000-130700000:461790-461835	chr8	130200000-130700000	461790-461835	CTCAGGGAGCAGACAGTCTAGGGGAAACAGTATTTATAAAATAAT
TAD4	chr8:130200000-130700000:461835-461882	chr8	130200000-130700000	461835-461882	CACACAAACAGTTAATTAAAAAGTAAGAAAGAAAACTAAAGGATGCA
TAD4	chr8:130200000-130700000:461880-461925	chr8	130200000-130700000	461880-461925	CACTACAAATCTCCATGAAAGTGATACTGAACTAGTTTAGAGGAA
TAD4	chr8:130200000-130700000:462105-462150	chr8	130200000-130700000	462105-462150	GTTTGGCTCATCTGTAAATGGAGGACTAATAAGCCATAGTGTGTG
TAD4	chr8:130200000-130700000:462330-462375	chr8	130200000-130700000	462330-462375	AGTCTCATTTTCCACATCTGTAAACTGAAGGTAGTTATTAGTTAC
TAD4	chr8:130200000-130700000:462510-462555	chr8	130200000-130700000	462510-462555	AATAGGGATAATAATTGAGTCATTGGTGAAGATTCAGTGAGGCAA
TAD4	chr8:130200000-130700000:462600-462645	chr8	130200000-130700000	462600-462645	TGAAAGAATGTACTTGGCAAATATTGATTCTCTTGGTAATTTCTG
TAD4	chr8:130200000-130700000:462645-462692	chr8	130200000-130700000	462645-462692	atttggtagaatttactctgcattagtatttactcataggaattaat
TAD4	chr8:130200000-130700000:462690-462735	chr8	130200000-130700000	462690-462735	ATTCTAATTACACCAAATGAAAGATACCAAAAGCTTTGAGTTTTC
TAD4	chr8:130200000-130700000:462915-462960	chr8	130200000-130700000	462915-462960	ATAGCACCTACACTCTCATGAACTGGATTAGCATCCTTATAAAAG
TAD4	chr8:130200000-130700000:463230-463275	chr8	130200000-130700000	463230-463275	TAGGTCCATTCTCCAAAAGTAGTACTTTTCAACTTTGTTTCGGAA
TAD4	chr8:130200000-130700000:463275-463320	chr8	130200000-130700000	463275-463320	GCTAATTTTTTTGTTGAAAAGCATTGAGTCACATAGTGTTGGTAG
TAD4	chr8:130200000-130700000:463725-463770	chr8	130200000-130700000	463725-463770	CTCCTAAGGTTTGCACCCTTTATGGTCACCTAAAGAAGAATCGCA
TAD4	chr8:130200000-130700000:463860-463905	chr8	130200000-130700000	463860-463905	GGAAACCCCTGAGCAGATCTCCATTCATATCTCATTGGACAAACT
TAD4	chr8:130200000-130700000:464040-464085	chr8	130200000-130700000	464040-464085	TGGACACCTAAGCAAAATCAGACTTCCGTGAGCAAGCAAGAAAAG
TAD4	chr8:130200000-130700000:464175-464220	chr8	130200000-130700000	464175-464220	CAGGAGCAAAGAAGAATCCCCATTATCATGGCTAAATTAAAGGGA
TAD4	chr8:130200000-130700000:464445-464490	chr8	130200000-130700000	464445-464490	TTCTTGAAGTGAGTACAAAGAATTTCACATAATGTCAAAAGACTC
TAD4	chr8:130200000-130700000:465120-465167	chr8	130200000-130700000	465120-465167	accagataaaaacgtgactatattaatagtcatttataaacctctaa
TAD4	chr8:130200000-130700000:465255-465302	chr8	130200000-130700000	465255-465302	AAAGGAATCATATCAACATATTTCTAATCAAAATGGAGATCCTAGAC
TAD4	chr8:130200000-130700000:465525-465570	chr8	130200000-130700000	465525-465570	AAGGAAAGCATAGTCATTTTTCAAATCTCTCAGATGTACATGATA
TAD4	chr8:130200000-130700000:465615-465660	chr8	130200000-130700000	465615-465660	AGAGGGACTTTGGTTACAAAACTCTGATGGCACTTGATTTTAGTA
TAD4	chr8:130200000-130700000:465660-465705	chr8	130200000-130700000	465660-465705	GCAAGAGCAAAATGTTTCCATATTAGCTTTGCTATTAGCTTACGG
TAD4	chr8:130200000-130700000:465750-465795	chr8	130200000-130700000	465750-465795	TCATCCAAATGAGGAATTGGACTCGTTGATTTCATGGATTCATTC
TAD4	chr8:130200000-130700000:465795-465840	chr8	130200000-130700000	465795-465840	GAGTATCTACCACTTAGTAAGAACTGGCGCTGTCTGAGAGATTTT
TAD4	chr8:130200000-130700000:465975-466022	chr8	130200000-130700000	465975-466022	actttttgaattttttcaataagtcacttatttctcaccctttatag
TAD4	chr8:130200000-130700000:466020-466065	chr8	130200000-130700000	466020-466065	AGATCTGGATTATGACCTCAAGACCACGTAACTGGTTTTGTTATC
TAD4	chr8:130200000-130700000:466470-466515	chr8	130200000-130700000	466470-466515	AAAGAGTTTGATGAAGAGGGACTGTAAGAAGGGTGATATTTAAAG
TAD4	chr8:130200000-130700000:466515-466560	chr8	130200000-130700000	466515-466560	GGGGAAAAGATATCCATTCTAAATTCAGACAAAAGATGAGATTAA
TAD4	chr8:130200000-130700000:466695-466740	chr8	130200000-130700000	466695-466740	TGCTTGATGTCAAGAAGAGAAATAACTGCAGAAAAGAACTGATCT
TAD4	chr8:130200000-130700000:466830-466875	chr8	130200000-130700000	466830-466875	TTAGAAATGGAAGCAATAATCTGAGAATCTGGATTCTAGCTTGGT
TAD4	chr8:130200000-130700000:466965-467010	chr8	130200000-130700000	466965-467010	GATATATCACTTACCCAGTTGTCGGAGTGGTTAAAGAATGAGATA
TAD4	chr8:130200000-130700000:467010-467055	chr8	130200000-130700000	467010-467055	AGGTATGGAAAGTAATTAATTGGTAACAAGAGTGCTCATTTTCTC
TAD4	chr8:130200000-130700000:467100-467145	chr8	130200000-130700000	467100-467145	CTTTCTACCTACCTTCCTTTCTTGTCTCATTCAAGGACTACACTT
TAD4	chr8:130200000-130700000:467235-467280	chr8	130200000-130700000	467235-467280	GACAGTTTCAATTGTGTGGTAAAAGCAATGGAAATTATGCACAGA
TAD4	chr8:130200000-130700000:467280-467325	chr8	130200000-130700000	467280-467325	ATTTAATCCATAAATACTAAATACCTAGACCCTTGGAGTTTAGGT
TAD4	chr8:130200000-130700000:467370-467415	chr8	130200000-130700000	467370-467415	CAAGCTATTTATCAGTTTATATTACCCCGCATGCTACTAGGGCAG
TAD4	chr8:130200000-130700000:467505-467550	chr8	130200000-130700000	467505-467550	TGATTTTTAAATATGCCACTTAATTCATGCTCAAACAGAAACTAT
TAD4	chr8:130200000-130700000:467595-467640	chr8	130200000-130700000	467595-467640	CTTTTAAGGTGAGATCACTTTGGTGATAACGCAAGTCTACAGAGC
TAD4	chr8:130200000-130700000:467640-467685	chr8	130200000-130700000	467640-467685	TACAAAATAATTCAGCTTTCAAAAATAGATGTAGACCCAGAGAAA
TAD4	chr8:130200000-130700000:467775-467820	chr8	130200000-130700000	467775-467820	CAGCTGAGACTGTAGGCTGAGACAAATACTTGTTTTTAAAAAGTC
TAD4	chr8:130200000-130700000:467820-467865	chr8	130200000-130700000	467820-467865	ACATGCACAGATGACCTTTGTAGTGTTGTTGATTATGTCTAGAAG
TAD4	chr8:130200000-130700000:467955-468000	chr8	130200000-130700000	467955-468000	AGATGTACATTTCCTAATGTGTAAGATACTGTAAGGAACCAGTGT
TAD4	chr8:130200000-130700000:468000-468045	chr8	130200000-130700000	468000-468045	GCCAGAATACAAAAAGTGTTTCAAAATTATGGAAAAGTGCTGTCC
TAD4	chr8:130200000-130700000:468045-468092	chr8	130200000-130700000	468045-468092	aatctaaccactagtcatgtgtgcctattaaaatttaaattaattaa
TAD4	chr8:130200000-130700000:468630-468675	chr8	130200000-130700000	468630-468675	ACTTTTACTTTATAAACTTCTGTATTGTCTATGTTGCCATGAACA
TAD4	chr8:130200000-130700000:468675-468722	chr8	130200000-130700000	468675-468722	tgtgtcttatttataattttttaaataaagaacaacaaggaagtgat
TAD4	chr8:130200000-130700000:468720-468765	chr8	130200000-130700000	468720-468765	ATTGTCATTGAAAACATGATAACAGTTACTTCCAGAGAAAGGTGG
TAD4	chr8:130200000-130700000:468810-468855	chr8	130200000-130700000	468810-468855	GAAATACTTGGGCACAGATACTCAGCAAAAGAAATTTATTTTCTC
TAD4	chr8:130200000-130700000:468900-468947	chr8	130200000-130700000	468900-468947	tttaaaattatttataaaagttgtcttatacactgtattagtccatt
TAD4	chr8:130200000-130700000:470925-470972	chr8	130200000-130700000	470925-470972	AATTTTCTGTATTAGTTCGTTTTCAAACTGCTATAAACAACTATGTG
TAD4	chr8:130200000-130700000:471330-471377	chr8	130200000-130700000	471330-471377	CACTTTTTCACGTGTGTTTTATTTTGCAGTATATTCTTAATAAGACA
TAD4	chr8:130200000-130700000:471375-471420	chr8	130200000-130700000	471375-471420	CATTTTTTAAATGGATAAATTGTTTGGCTGTCCTTCTCACCAACA
TAD4	chr8:130200000-130700000:471420-471465	chr8	130200000-130700000	471420-471465	ATGAGGTGTTGTTCTTTGCACTAATAAGTGATCTCCAGTTTGTTG
TAD4	chr8:130200000-130700000:471645-471692	chr8	130200000-130700000	471645-471692	ttaaatgtatattaatatgcgttatgctttgatacatctattttaat
TAD4	chr8:130200000-130700000:471690-471737	chr8	130200000-130700000	471690-471737	attggattttactctaataaattacctgaacaaagatgtaattatta
TAD4	chr8:130200000-130700000:471735-471780	chr8	130200000-130700000	471735-471780	TAATAGAGGGATGCTAATAAGTGATTTCCATAATAGCTAGGAAAA
TAD4	chr8:130200000-130700000:471870-471915	chr8	130200000-130700000	471870-471915	TCATACTGTCAGAAAATATTTGATGTGGAAATCCATTCATGCTAT
TAD4	chr8:130200000-130700000:472500-472547	chr8	130200000-130700000	472500-472547	gaaaaaatgttttttatcctttaaacttttttgtcaaaaactaagac
TAD4	chr8:130200000-130700000:472725-472772	chr8	130200000-130700000	472725-472772	GGATGTTTTACTATTAACTTTTTTATGCATAAGTAGAAGGAATGCAC
TAD4	chr8:130200000-130700000:472770-472817	chr8	130200000-130700000	472770-472817	actctaaaataatgattaaaaatatactttagtaaatacataagcct
TAD4	chr8:130200000-130700000:472860-472905	chr8	130200000-130700000	472860-472905	TTGTATGTATTATACTTTTATAGGAGTGTCAGCACAGCAGGTTTG
TAD4	chr8:130200000-130700000:473085-473132	chr8	130200000-130700000	473085-473132	actttttagagaatacattttattctctaaattccctagagtggata
TAD4	chr8:130200000-130700000:473130-473177	chr8	130200000-130700000	473130-473177	tatgcattaatttttaatcagataagaaatttattacataatcagaa
TAD4	chr8:130200000-130700000:473175-473220	chr8	130200000-130700000	473175-473220	AAGTTACTTAGGAACTTCTCTTCCACATTTCAAAGCTATGTGAAT
TAD4	chr8:130200000-130700000:473220-473265	chr8	130200000-130700000	473220-473265	GCCAGGAGGAGTTTATCAGATAATTATAAAAGCAAGTCAGTGCAG
TAD4	chr8:130200000-130700000:473670-473715	chr8	130200000-130700000	473670-473715	TTAGCTAGTCATTTTCAAGTGGATCAGATTAGGTGAGTGATAAAT
TAD4	chr8:130200000-130700000:473715-473762	chr8	130200000-130700000	473715-473762	gataagttgaattcttgaaatgacaaagtaagagatgaatgattagt
TAD4	chr8:130200000-130700000:473895-473940	chr8	130200000-130700000	473895-473940	AGTGTCAAAGTCTTGGTTGGAATACTGTATTATAATCATGTAAGA
TAD4	chr8:130200000-130700000:474075-474120	chr8	130200000-130700000	474075-474120	TAGATTGTATCCCAAAGCAGAAAAATGACATTGTTGGGAAAAATG
TAD4	chr8:130200000-130700000:474210-474257	chr8	130200000-130700000	474210-474257	atttaattgaattgaaaaattacaagtaaggtaaacatagaaggtat
TAD4	chr8:130200000-130700000:474255-474302	chr8	130200000-130700000	474255-474302	attaaattaatatcatttaatttattttgtcaccccaaaagtaaaga
TAD4	chr8:130200000-130700000:474345-474390	chr8	130200000-130700000	474345-474390	AGAAATGTCCCAATTACTACATTATCCTTAGTGTCTACTATAGGG
TAD4	chr8:130200000-130700000:474390-474435	chr8	130200000-130700000	474390-474435	CCTAGCACATACTTGCAACCCAATGATGAGAAAATAAATGAATAT
TAD4	chr8:130200000-130700000:474435-474480	chr8	130200000-130700000	474435-474480	ATGTTCTCTTCTCTATCCATAGGTTGCTAGAAATATATTGTACCC
TAD4	chr8:130200000-130700000:474525-474570	chr8	130200000-130700000	474525-474570	AAATTATGATTGAAGCTAACATGATACCTAACTGCTGACTGCATA
TAD4	chr8:130200000-130700000:474660-474705	chr8	130200000-130700000	474660-474705	CTCAAATGACTCTGTTAATGGAAATTGAATAGCACAATGGCTATT
TAD4	chr8:130200000-130700000:474705-474750	chr8	130200000-130700000	474705-474750	TAATTTTCTAAATAGCTTCTCTTTCAGTGCTATGGATGCCCGCTA
TAD4	chr8:130200000-130700000:474840-474885	chr8	130200000-130700000	474840-474885	TAGATGTCACAGAGGATCAATTTAATACACAAGAGGGAAACATCA
TAD4	chr8:130200000-130700000:474885-474931	chr8	130200000-130700000	474885-474931	TTCTTACATCACAATAGAAAATTTTAGGCAAGATTCTTTCTGAAAA
TAD4	chr8:130200000-130700000:474975-475020	chr8	130200000-130700000	474975-475020	CCGTTAGGTCCATATGATTCCTTCAGTAGCATTTATTGATTACCT
TAD4	chr8:130200000-130700000:475020-475065	chr8	130200000-130700000	475020-475065	ACTATGTGTCAAGTACTGTTTTCTCAAGGAAACCCTTCAATAACA
TAD4	chr8:130200000-130700000:475065-475112	chr8	130200000-130700000	475065-475112	ttgttaagtgagagactattattatctttgtgttacagatgaagaaa
TAD4	chr8:130200000-130700000:475110-475155	chr8	130200000-130700000	475110-475155	AACTGAGGTACTAAGAAGCTAAATGACTTGTCTATGATCAAACAG
TAD4	chr8:130200000-130700000:475200-475245	chr8	130200000-130700000	475200-475245	ATTGCCTCTTAATCATAAAACTTAAAACCCCCTTCAGTAACTGTT
TAD4	chr8:130200000-130700000:475245-475290	chr8	130200000-130700000	475245-475290	TACCTATCAATGTCCTTCACAAAACTATAAGCTCTTAAAGAGCAG
TAD4	chr8:130200000-130700000:475335-475380	chr8	130200000-130700000	475335-475380	GTTTGTGCTCAATGAATGATTAAGAATGTGAGCTTCTTAATTTAC
TAD4	chr8:130200000-130700000:475380-475427	chr8	130200000-130700000	475380-475427	agatttttcttgatttttttattcataagaaaccaatacagaattga
TAD4	chr8:130200000-130700000:475425-475470	chr8	130200000-130700000	475425-475470	GAATGAGCTTAGAATGCAGAATTTTAAAATACAGATTGTTCATCT
TAD4	chr8:130200000-130700000:475560-475605	chr8	130200000-130700000	475560-475605	TTCATGTCCATGATCATAAGAGCACTTCAGTTAATACATAAAATC
TAD4	chr8:130200000-130700000:475830-475877	chr8	130200000-130700000	475830-475877	caactctacataaaaaaaatatactttttaactaagtatggtgggac
TAD4	chr8:130200000-130700000:476100-476145	chr8	130200000-130700000	476100-476145	CAGAAATTTGCTTATCTTTCCCTCAAGTTACAATAAAATTAGACC
TAD4	chr8:130200000-130700000:476145-476192	chr8	130200000-130700000	476145-476192	tttgtgttattagtctttgaaatttactatatattggtcacttactt
TAD4	chr8:130200000-130700000:476190-476237	chr8	130200000-130700000	476190-476237	tttggaaaaaataattaattaaggtttgagttatcagaataggtgat
TAD4	chr8:130200000-130700000:476235-476282	chr8	130200000-130700000	476235-476282	atatataaacaaagcgcatttaaaaataaaatcatagaggactggag
TAD4	chr8:130200000-130700000:476280-476325	chr8	130200000-130700000	476280-476325	AGTTTATATAAAGAAAAAAGGATGACAATACTGTAGGCCTCTCCA
TAD4	chr8:130200000-130700000:476325-476370	chr8	130200000-130700000	476325-476370	TTCAAACCTAAAAATAAACCTAACATGGTCATATCCCCTTCTTTA
TAD4	chr8:130200000-130700000:476370-476415	chr8	130200000-130700000	476370-476415	GATCTTCTTTGATGTTTGCATATCTTTTACGTTCTTCTAACCTTC
TAD4	chr8:130200000-130700000:476415-476460	chr8	130200000-130700000	476415-476460	AACTGTTAGGTGTAGGAGGTGAATTCCTCAGAACACTTCTGTAAG
TAD4	chr8:130200000-130700000:476550-476595	chr8	130200000-130700000	476550-476595	GAATTTGAGGGCTGTTAAGCACTTCTTGGATAGTTTCTACATTCC
TAD4	chr8:130200000-130700000:476775-476820	chr8	130200000-130700000	476775-476820	ACTAGTCATCCAAAGTCAGTCAATGTTATCCCTGCGATGTTCACT
TAD4	chr8:130200000-130700000:476820-476865	chr8	130200000-130700000	476820-476865	GGAACCATGAAAGGTGGTTCCCAGTTTCTCCTTTTTCAAGATGAA
TAD4	chr8:130200000-130700000:476910-476955	chr8	130200000-130700000	476910-476955	GACACTAAGTTACAGATACGGGTTTGGAACAATAATCTGTATGGA
TAD4	chr8:130200000-130700000:476955-477000	chr8	130200000-130700000	476955-477000	TGTAGAACCTCATATTGTCCATTTTGCCTCACTATTTTCTCATTC
TAD4	chr8:130200000-130700000:477315-477360	chr8	130200000-130700000	477315-477360	TCTGTCACCACTATTCAGTAATGCCCTTATAGAGCCAAAGCAGCC
TAD4	chr8:130200000-130700000:477495-477542	chr8	130200000-130700000	477495-477542	agacaaaagcatagagatataggtaagttctatgaaaaaaataaata
TAD4	chr8:130200000-130700000:477585-477630	chr8	130200000-130700000	477585-477630	ATAGGGTAGCAAGGCAGGAGATGATATTTGAGATGAGATCAGAAA
TAD4	chr8:130200000-130700000:477855-477900	chr8	130200000-130700000	477855-477900	AGCACTGTGGCATGCTTTAATTTATAAGTTTGAAAATGTTAATTC
TAD4	chr8:130200000-130700000:478485-478530	chr8	130200000-130700000	478485-478530	TGAAGGACCACATATTTAGATGTTAAAAGTGTTTCTGAGGAATGT
TAD4	chr8:130200000-130700000:478845-478890	chr8	130200000-130700000	478845-478890	CAACCCTGTCAAGGAAATTTATAGTTTATACTTCCTTTTCTTTTT
TAD4	chr8:130200000-130700000:478980-479025	chr8	130200000-130700000	478980-479025	TAGGTAGACCTCTTCCATTCATGAAAAAAGAGAGAAAGTCTACTT
TAD4	chr8:130200000-130700000:479025-479070	chr8	130200000-130700000	479025-479070	TAATATACTGACTCACTTATTCATGCAACCAATCAGTTGACAACT
TAD4	chr8:130200000-130700000:479070-479115	chr8	130200000-130700000	479070-479115	ATTTAATAGCCTACCATGTAAAAGATTCTGCAACAAGGTGGAAAG
TAD4	chr8:130200000-130700000:479115-479160	chr8	130200000-130700000	479115-479160	ATAATATGCATTAAACAATGGATTTGGACCTATCGATGAGGTGAC
TAD4	chr8:130200000-130700000:479250-479295	chr8	130200000-130700000	479250-479295	GGAAGCAAAGTGCCTCTCTATAGCTATTATTGTTCTTCTTAATAT
TAD4	chr8:130200000-130700000:479385-479430	chr8	130200000-130700000	479385-479430	AAAAAAAGGAAAGCAACAGTTGTCATTTGGTGTAAAGGGTACATT
TAD4	chr8:130200000-130700000:479970-480017	chr8	130200000-130700000	479970-480017	ctttgaagttcaaaattaattaatacaacttaccatatcaacagaat
TAD4	chr8:130200000-130700000:480060-480105	chr8	130200000-130700000	480060-480105	TTTGACAAATGTCAAAACCTCCTCATGATAAAAAAAGAAGTCAAC
TAD4	chr8:130200000-130700000:480105-480150	chr8	130200000-130700000	480105-480150	AAACTGGAAATAAAAGGAAATTCATCAAGCAGATAAAGAACATCT
TAD4	chr8:130200000-130700000:480150-480197	chr8	130200000-130700000	480150-480197	acgaaaaacctactctaacatcatacataataagactaagtgtttaa
TAD4	chr8:130200000-130700000:480195-480241	chr8	130200000-130700000	480195-480241	AATGTGGAAAAATAAAAATCCCTTAACATCTACCTAACACTATTCA
TAD4	chr8:130200000-130700000:480240-480287	chr8	130200000-130700000	480240-480287	acaaaaattaacttgaaatgaattatatacctaaatataaccactaa
TAD4	chr8:130200000-130700000:480285-480330	chr8	130200000-130700000	480285-480330	AAAATTATAAAGAACATAGGAGAGAGAATCTGTGGCATTGATTGG
TAD4	chr8:130200000-130700000:480330-480375	chr8	130200000-130700000	480330-480375	GTTAGGCAAAGATAGCTTATGCGCAAGAAAATGAAGCATAAAGAA
TAD4	chr8:130200000-130700000:480375-480422	chr8	130200000-130700000	480375-480422	aaacctaatacgttagattccattaatatttaaaaacttccatattt
TAD4	chr8:130200000-130700000:480420-480465	chr8	130200000-130700000	480420-480465	TTCAAAGACATCATTGAGAAAATACCTGGAAAATCCTCGAAGAAA
TAD4	chr8:130200000-130700000:480465-480512	chr8	130200000-130700000	480465-480512	acttcacaacacatatatctgatgatgaatttgtattcagaatatag
TAD4	chr8:130200000-130700000:480555-480600	chr8	130200000-130700000	480555-480600	AAAAGAACAAAACATTTGAATAAGCATTTCACAAAGTCTACAAAT
TAD4	chr8:130200000-130700000:480600-480645	chr8	130200000-130700000	480600-480645	GGCCAATAAGTATTTTTTAATGCCCAAAAGTATTAGTTATCATGG
TAD4	chr8:130200000-130700000:483120-483165	chr8	130200000-130700000	483120-483165	AAAAAATTTATCTAAAATTAACAAGGCTGACAATATGAGTGCTGG
TAD4	chr8:130200000-130700000:483255-483302	chr8	130200000-130700000	483255-483302	gctaaacatacacttatcatataatctggcagtttcatcatataatc
TAD4	chr8:130200000-130700000:483300-483347	chr8	130200000-130700000	483300-483347	tctagcagttttattcttagatatttacctaagaaaaatgaaaacat
TAD4	chr8:130200000-130700000:483435-483480	chr8	130200000-130700000	483435-483480	ATGAATGAATCAACACATAGCAATAACAAGGAATAAACTATTGCA
TAD4	chr8:130200000-130700000:483480-483525	chr8	130200000-130700000	483480-483525	ACAAAATGGAATAATCTCCAAAACAGTATTCTAAGCAAGAGAAGC
TAD4	chr8:130200000-130700000:483525-483572	chr8	130200000-130700000	483525-483572	caaacatgaaagaatttgtactgtatgattttattaatatgaattgc
TAD4	chr8:130200000-130700000:483660-483705	chr8	130200000-130700000	483660-483705	ATTTTACAGTATGGAAATGTTCTATATCTCAGTTGTCAAAATGGT
TAD4	chr8:130200000-130700000:483750-483796	chr8	130200000-130700000	483750-483796	TAAAATAGAAGCATTTTCTTGCTTTAAAACTTTCCCTCAATAAAGT
TAD4	chr8:130200000-130700000:483795-483840	chr8	130200000-130700000	483795-483840	TCAATTTAAAATAAAAAGAAGGGAAAGAAAGCTAGGTTTGGTTAA
TAD4	chr8:130200000-130700000:483930-483975	chr8	130200000-130700000	483930-483975	TCAGCTACAAAAGAGGTTCTCTAAACAGTTCGATGAATTTAAACT
TAD4	chr8:130200000-130700000:483975-484020	chr8	130200000-130700000	483975-484020	GAGATGTAATACTGAGAAGTTATATGATGTCTGTGTAAACCAGTC
TAD4	chr8:130200000-130700000:484065-484110	chr8	130200000-130700000	484065-484110	AGGAAGTGTTTGTAAAGCTGTAGCCAAAGTTAGGAGAACCAGAAA
TAD4	chr8:130200000-130700000:484470-484515	chr8	130200000-130700000	484470-484515	CTATGATTATCCAACACAAGATCCAAGTTGTGCTTCAGAATTCAG
TAD4	chr8:130200000-130700000:484515-484560	chr8	130200000-130700000	484515-484560	TGAATCAAGCACATGTTTATCATATTCTTGTTTTATGCCCATCTT
TAD4	chr8:130200000-130700000:484605-484650	chr8	130200000-130700000	484605-484650	ATACTTTGTTATATAAAAATGCTTTTTGATCCCACGTTTATTGGA
TAD4	chr8:130200000-130700000:484875-484920	chr8	130200000-130700000	484875-484920	AAAATGGACAGAACTGTCAAATATCTAAATATACTCATTCCACCC
TAD4	chr8:130200000-130700000:484920-484965	chr8	130200000-130700000	484920-484965	TCTGCGCTGTGATGGCCAAAATGCTTATTCTAAATTGTAGATCTG
TAD4	chr8:130200000-130700000:484965-485010	chr8	130200000-130700000	484965-485010	ACTCCTTCACTCCCCTAACGTCCTTCAAAGTTCCCTTACCATTTC
TAD4	chr8:130200000-130700000:485235-485282	chr8	130200000-130700000	485235-485282	ataagtaatacttcattagtctaattttatcaagaaaaagatatttc
TAD4	chr8:130200000-130700000:485280-485327	chr8	130200000-130700000	485280-485327	tctgatgaatgatttctttcaaactaaaataaaaacttttaagtata
TAD4	chr8:130200000-130700000:485325-485370	chr8	130200000-130700000	485325-485370	TAATTAAATATCTTGGCTATTTTGGAAGGAAAAGTGTCTCACCTC
TAD4	chr8:130200000-130700000:485370-485417	chr8	130200000-130700000	485370-485417	tcttatctttgtaaactgagatattaagacataattttagtcttgtt
TAD4	chr8:130200000-130700000:485685-485730	chr8	130200000-130700000	485685-485730	CTAAGAATAAATAAGTTCTATTCCAAAGCCAGAAACACGTTGCTG
TAD4	chr8:130200000-130700000:485730-485775	chr8	130200000-130700000	485730-485775	TATTCCATGGGATTTTTTTTTCCTTAGAGAAAGAGTCTCCCTGTG
TAD4	chr8:130200000-130700000:486180-486225	chr8	130200000-130700000	486180-486225	CCTGCAAAAAGGAGCCATTCTTAATCAGGGTCATCTCAGCTTCTG
TAD4	chr8:130200000-130700000:486900-486945	chr8	130200000-130700000	486900-486945	AACCACTAGGATGCCTTCTTAAATTTATGTATTCAATACTCTGAC
TAD4	chr8:130200000-130700000:487035-487081	chr8	130200000-130700000	487035-487081	TAGATGTTTAATTAATGTTTAAATTCTGGAAAGAAGCATGCTTTCG
TAD4	chr8:130200000-130700000:487170-487215	chr8	130200000-130700000	487170-487215	TTGTCTTCAAGCCCTTCTTCTATCTTCTGATTTTTAAGAAAATCT
TAD4	chr8:130200000-130700000:487215-487260	chr8	130200000-130700000	487215-487260	TTCCTGGAATGATTATCATGAGCTACTATAATTCAATGTCAATGA
TAD4	chr8:130200000-130700000:487305-487350	chr8	130200000-130700000	487305-487350	AGAAAACAGAAGAACCTAACTTTTATTTCATCTCCTCTGTTTACA
TAD4	chr8:130200000-130700000:487395-487441	chr8	130200000-130700000	487395-487441	GGGTTTGTTTCACTGTAAAATAGAGATAATTATATCTTCCCTAACC
TAD4	chr8:130200000-130700000:487440-487485	chr8	130200000-130700000	487440-487485	CTTACAGAATTGAGAGGATCTTATTAGCTAACAAGTGCTAAAGCC
TAD4	chr8:130200000-130700000:487485-487532	chr8	130200000-130700000	487485-487532	atttgtgataactaaaattttatatagctacaaaggattatcactct
TAD4	chr8:130200000-130700000:487530-487575	chr8	130200000-130700000	487530-487575	CTATAAATCATGGGTAAAGCTAAACAAATCAATAATTTGCCCAAG
TAD4	chr8:130200000-130700000:487575-487620	chr8	130200000-130700000	487575-487620	GGTATGGAAAATGGCAAAATGAGATTCTTGAACCAAGTCTTCATC
TAD4	chr8:130200000-130700000:487755-487800	chr8	130200000-130700000	487755-487800	ACTCTCCAGTTAACTTCTCAAAGAATCATGCCATGCAACCAAATG
TAD4	chr8:130200000-130700000:487935-487980	chr8	130200000-130700000	487935-487980	GTCAAGATGTGAGCATTCATCTTTTTGGGTTCTTCAACTATTAGT
TAD4	chr8:130200000-130700000:488025-488070	chr8	130200000-130700000	488025-488070	GGTACAGACAAAAGTTGTCACTTGTATTGATATGGTGTGAAGAGG
TAD4	chr8:130200000-130700000:488295-488340	chr8	130200000-130700000	488295-488340	ATTCTCTCATTTCTGCGGCTTTTGTTGAATTTGAAATTCATTCAC
TAD4	chr8:130200000-130700000:488340-488385	chr8	130200000-130700000	488340-488385	TCATTCAACAAATATTTAGGATTTCCTACTCTCAGTGCTTGGGGA
TAD4	chr8:130200000-130700000:488430-488477	chr8	130200000-130700000	488430-488477	ttacattcttgtaatagaagacaggtgtttctaagtaaattgtaaag
TAD4	chr8:130200000-130700000:488610-488655	chr8	130200000-130700000	488610-488655	GCTTGAAAGAGGTAAAAGGATTAGCCGAGCAGCTATCTGAAAGAA
TAD4	chr8:130200000-130700000:488655-488700	chr8	130200000-130700000	488655-488700	GAGAACTCAAAAGATGGGAAATGACCATTGCAAAAGCCTGAAGGT
TAD4	chr8:130200000-130700000:488700-488745	chr8	130200000-130700000	488700-488745	GGAAACAAGTCCAAATTGCTTGAAGAATAGCAACAAAGCAAGTGT
TAD4	chr8:130200000-130700000:488835-488880	chr8	130200000-130700000	488835-488880	TATCATGTCACCAACTTTTTTTCTGTATAACATAGGAAGTCATTG
TAD4	chr8:130200000-130700000:489105-489152	chr8	130200000-130700000	489105-489152	atttggatatattattataaaaggtgacataatctctatcttggtat
TAD4	chr8:130200000-130700000:489150-489195	chr8	130200000-130700000	489150-489195	ATTGAGGAACTATGGTATTTCAAAGTTGAACTAAAGGGTTTGCTG
TAD4	chr8:130200000-130700000:489960-490005	chr8	130200000-130700000	489960-490005	TATATATATGAGTGAAGAAGCCCTATAGGTACTTGAATATGGGCA
TAD4	chr8:130200000-130700000:490005-490050	chr8	130200000-130700000	490005-490050	TTCAGGCAAGAAGTTTGGGACAGATATAAATTTGAGAGTCATAAG
TAD4	chr8:130200000-130700000:490185-490230	chr8	130200000-130700000	490185-490230	AGGAGACAGAGCAGAAGGTACCAGTGAGATAAGATAAAATAACAC
TAD4	chr8:130200000-130700000:490275-490322	chr8	130200000-130700000	490275-490322	gtaaaaaacaacctacttacaagcttctgaaataaatatcataaaaa
TAD4	chr8:130200000-130700000:490365-490410	chr8	130200000-130700000	490365-490410	GGGTTAATGTGGAAATGACCATAACAAAGAGATGGTAAAGAGTGG
TAD4	chr8:130200000-130700000:490770-490817	chr8	130200000-130700000	490770-490817	atataaatgattgtactatttatttatatatgtaatgtgtttcttta
TAD4	chr8:130200000-130700000:490905-490950	chr8	130200000-130700000	490905-490950	TTACCTTCCATTCAAATGTACTCCCTATCGCCCATTCGGCACTTT
TAD4	chr8:130200000-130700000:491085-491130	chr8	130200000-130700000	491085-491130	AACCCAGGATAAAAGACTAAGTATTTCACAACTAATTTGTCGGGC
TAD4	chr8:130200000-130700000:491130-491175	chr8	130200000-130700000	491130-491175	ACTCACGAACCCTATTTTTAAATCTGAAAAAAGCAGACACACAAT
TAD4	chr8:130200000-130700000:491265-491310	chr8	130200000-130700000	491265-491310	GCAGGGAAAGTAGGAAGTCACCCAACAGTAATGACAACCAACGTG
TAD4	chr8:130200000-130700000:491310-491355	chr8	130200000-130700000	491310-491355	CTCAATGCCTTTCAGGTTGAAACTCCATGTTCTCATCTTGCCTTT
TAD4	chr8:130200000-130700000:491535-491580	chr8	130200000-130700000	491535-491580	GGGAAGCTCCAAACGGATAAACGGTAAAAGGCCTGACACGAAAAT
TAD4	chr8:130200000-130700000:491580-491625	chr8	130200000-130700000	491580-491625	AAGAGCAACTATCATTAGAGAAAGCAGGCAATTGAGGGGGCCAGG
TAD4	chr8:130200000-130700000:491850-491895	chr8	130200000-130700000	491850-491895	TGAAGTGGTTGCTGCGATAAGGAACTTTCCATCTTAAAACCAGCA
TAD4	chr8:130200000-130700000:492120-492167	chr8	130200000-130700000	492120-492167	attattattactacgaggttattaaaatgagattttcaactgtactt
TAD4	chr8:130200000-130700000:492345-492390	chr8	130200000-130700000	492345-492390	GCTACTTCTTGGAAGTTTCTATAACTTGTGAGATTGACATATCCT
TAD4	chr8:130200000-130700000:492615-492660	chr8	130200000-130700000	492615-492660	ACCCCAGCATACAAAATCTAAGTATCCCCTCTATGAACATCATTT
TAD4	chr8:130200000-130700000:492660-492707	chr8	130200000-130700000	492660-492707	TAATTTCCAGGAGTACTTGATGCATTAATCATAGCTCTATTATAAGC
TAD4	chr8:130200000-130700000:492750-492795	chr8	130200000-130700000	492750-492795	TCTCTTTCTGTTAAAGTCCTTACTTTAAGACTCTGCATTATACTG
TAD4	chr8:130200000-130700000:492885-492930	chr8	130200000-130700000	492885-492930	TCTTGAAAGACAAAAACCATGTGTCATCCATGGAAACAATATAGT
TAD4	chr8:130200000-130700000:493020-493065	chr8	130200000-130700000	493020-493065	GACTGTGATGTTTGCTCATCTCTGTCAAATATACTAAAAACCATT
TAD4	chr8:130200000-130700000:493065-493112	chr8	130200000-130700000	493065-493112	gaattatacactataaataggcaaattatggagtacatgacttatca
TAD4	chr8:130200000-130700000:493110-493155	chr8	130200000-130700000	493110-493155	CACTCAGTAAAGCTGTTTTGAAAAAGAAAAAGGATGCTACTGCCT
TAD4	chr8:130200000-130700000:493245-493290	chr8	130200000-130700000	493245-493290	ATACCTACCTCAAAGGGACACTAACTAAGAGGAATTAAATTGGCA
TAD4	chr8:130200000-130700000:493290-493335	chr8	130200000-130700000	493290-493335	ATTATTTTTAAAGCCATTAACAACAGTTTCTGGAACATATAGAGC
TAD4	chr8:130200000-130700000:493335-493380	chr8	130200000-130700000	493335-493380	AGTATGCAAGGATAGTTATTTATTTTTCACCTCTATTCTCAGAAC
TAD4	chr8:130200000-130700000:493425-493470	chr8	130200000-130700000	493425-493470	AAAATGTATAACCCAGCTTATAAGTACCTACAGGAACTCAAATAT
TAD4	chr8:130200000-130700000:493470-493515	chr8	130200000-130700000	493470-493515	GGGGCACGTTAGTTGCTATGCCTTACTCAATAGAAAGAGGACTGA
TAD4	chr8:130200000-130700000:493830-493875	chr8	130200000-130700000	493830-493875	TACATACATACATGACTTGGGTTTGAGTTCTGATCACCACATTAG
TAD4	chr8:130200000-130700000:493920-493965	chr8	130200000-130700000	493920-493965	CTGCATCCTCATCTGCCGAAACTGACAATTTTGCTTCTACCGAAC
TAD4	chr8:130200000-130700000:493965-494010	chr8	130200000-130700000	493965-494010	TGAAAGGGTAGTTTCAAAGATGAAATGAATCAATGTGTATGAAAG
TAD4	chr8:130200000-130700000:494010-494055	chr8	130200000-130700000	494010-494055	CTCTTTTAAAACCATCATGTGCAAATATAAATTCCTCCGAGAAAT
TAD4	chr8:130200000-130700000:494415-494460	chr8	130200000-130700000	494415-494460	CCAAGCAACCTGAAAGTCCTCATTCAAAAGCCTCTACTGCCATCT
TAD4	chr8:130200000-130700000:494685-494731	chr8	130200000-130700000	494685-494731	CCACAACACACTGTTTCTGTCTGAATATATAAACTATCAATAAAGC
TAD4	chr8:130200000-130700000:495090-495135	chr8	130200000-130700000	495090-495135	AACATGAAGAATAGCACAAATCCTGTTTAGTAGACACTCCACACC
TAD4	chr8:130200000-130700000:495405-495450	chr8	130200000-130700000	495405-495450	TTCAACTTCCAGGCCACTGAAGAAAAGTGATGTCCATATTTTAGC
TAD4	chr8:130200000-130700000:495495-495542	chr8	130200000-130700000	495495-495542	CTATATTAATATGTGAAGTGACCCCATTTTTTTACTTAAAGCAATGT
TAD4	chr8:130200000-130700000:495585-495630	chr8	130200000-130700000	495585-495630	CTCTTGTCACAAAACAAAAATCAGCCTTTAAAGACACACACTAAA
TAD4	chr8:130200000-130700000:495720-495765	chr8	130200000-130700000	495720-495765	CCTCTCTGCTCCTGATTAGACTGAAAGAAATGTGGCAAAAACACA
TAD4	chr8:130200000-130700000:495765-495808	chr8	130200000-130700000	495765-495808	ttttgggacagagagtatctgtgctcactccgcgcttctccat
TAD4	chr8:130200000-130700000:496305-496350	chr8	130200000-130700000	496305-496350	AGTTAGTTAACAATTACTCCTGAAAACATCATTTGTGCCTGTTTT
TAD4	chr8:130200000-130700000:496350-496397	chr8	130200000-130700000	496350-496397	taaattatatggtaatacatcttttgaacaaccatttgaaagaaagc
TAD4	chr8:130200000-130700000:496395-496440	chr8	130200000-130700000	496395-496440	GCTGGTTATTCCATTTTTTCCCACTTAGAATCATCACCTTTACTC
TAD4	chr8:130200000-130700000:496440-496487	chr8	130200000-130700000	496440-496487	ctttaagagaaagaactttttaaaactgattaccacattaatatatg
TAD4	chr8:130200000-130700000:496575-496620	chr8	130200000-130700000	496575-496620	TTAACCATATGCAATCATTCTTGTCTCTTTATTGTGTACTTTGTG
TAD4	chr8:130200000-130700000:496620-496667	chr8	130200000-130700000	496620-496667	catttttatacaaattaagttcatacaaaacatactacttgtatcat
TAD4	chr8:130200000-130700000:496665-496712	chr8	130200000-130700000	496665-496712	atttgtctaacatagcaatatattactatcatctttctatcattcaa
TAD4	chr8:130200000-130700000:496710-496757	chr8	130200000-130700000	496710-496757	aatgttcctaaatgaaatcatttataaggaatgtagaatattgtttt
TAD4	chr8:130200000-130700000:496755-496800	chr8	130200000-130700000	496755-496800	TTCAAATGACTAAGATGAAGAGAGTGAACGAATTAATGTATTGAG
TAD4	chr8:130200000-130700000:496800-496847	chr8	130200000-130700000	496800-496847	gaccctaaaagttagatattataatgcccattttaaagatgtgaaaa
TAD4	chr8:130200000-130700000:496935-496980	chr8	130200000-130700000	496935-496980	CGTGTTTCCTCCGCATGCCTTGTCATAAGACTCACCTTGGAAATC
TAD4	chr8:130200000-130700000:496980-497027	chr8	130200000-130700000	496980-497027	tgcattatcaacatgtaatacattttattataaactgaattccaatt
TAD4	chr8:130200000-130700000:497115-497160	chr8	130200000-130700000	497115-497160	GTCAGATATGGTTTCTCACAACCTTACATGTCAAGAGGAAAGAAT
TAD4	chr8:130200000-130700000:497295-497340	chr8	130200000-130700000	497295-497340	TGTCAAGCTGAATAGATTCTAAATAGCAAAGGAAATAATGAAGCA
TAD4	chr8:130200000-130700000:497340-497385	chr8	130200000-130700000	497340-497385	ATATACAAACATAAGAGACCTTTATGAATCCTACTACAGATCCAT
TAD4	chr8:130200000-130700000:497385-497430	chr8	130200000-130700000	497385-497430	CAGCGGTGAATTTTCCAGCCCTCTAAAACACATCAAAGAATTGTA
TAD4	chr8:130200000-130700000:497430-497475	chr8	130200000-130700000	497430-497475	AACAGAGAAGGAAACTCTGAGCCCAACTAATTTTAGAGACAGAGA
TAD4	chr8:130200000-130700000:497565-497610	chr8	130200000-130700000	497565-497610	CACAGGAATATTCCTTTTATAAGACCACCTTTACGGTGATAAATG
TAD4	chr8:130200000-130700000:497610-497655	chr8	130200000-130700000	497610-497655	TCCCAGACGCGTTCACATAAACACGTTGACAGCAATTCAGTTTAG
TAD4	chr8:130200000-130700000:497655-497700	chr8	130200000-130700000	497655-497700	TTCCGTTTATTTCAGTTAAGTAAAGATAAGCTGAGCATTTGTTTG
TAD4	chr8:130200000-130700000:497745-497790	chr8	130200000-130700000	497745-497790	TTGTCTTAACTTCTTTCAACTTTGAGGGTTTCTTTGCATGTTCCT
TAD4	chr8:130200000-130700000:497790-497835	chr8	130200000-130700000	497790-497835	TACCTAACAAGACCAGCCTGAAAAGAGTAGAAAAAAACATAAAGA
TAD4	chr8:130200000-130700000:498240-498285	chr8	130200000-130700000	498240-498285	GTTTCCATTTACCTCCATTTTGAAACACTGAAAGCATTTGTCATT
TAD4	chr8:130200000-130700000:498330-498375	chr8	130200000-130700000	498330-498375	CTGCTCACATGGCATAAACAAGGATGATGGGGTTTCCTACACATA
TAD4	chr8:130200000-130700000:498375-498422	chr8	130200000-130700000	498375-498422	tatcagaacttctaaatgcttcttatatgccaagtaccattatatac
TAD4	chr8:130200000-130700000:498420-498465	chr8	130200000-130700000	498420-498465	ACCATGCCTTGGCTCATCTAATCCTTACAGACAACCTCAGGAGAG
TAD4	chr8:130200000-130700000:498915-498962	chr8	130200000-130700000	498915-498962	aaaataggtatatatgaggcagaatgactttcaaataatacacaatg
TAD4	chr8:130200000-130700000:499050-499095	chr8	130200000-130700000	499050-499095	TTGAAAAGTCTTCCTTATGTCAAAATGTTTCAACAGGCTTCGTTC
TAD4	chr8:130200000-130700000:499185-499230	chr8	130200000-130700000	499185-499230	ACATCACAAAGGGATTCTTGTCTAACTTCCATCTCTCTAATTGAA
TAD4	chr8:130200000-130700000:499230-499275	chr8	130200000-130700000	499230-499275	GTTTAAGCAAAATGTTTCTTGACCTAATCCAAGTAAAAGAGCATG
TAD4	chr8:130200000-130700000:499275-499320	chr8	130200000-130700000	499275-499320	ATTGTCCTCTATTTCATGTTATTCTCACAGTTACAATATGTGCTT
TAD4	chr8:130200000-130700000:499320-499365	chr8	130200000-130700000	499320-499365	ACATCTGCTGGTGCAAAATATGATTAACTTTTTTTTTCTAAAACC
TAD4	chr8:130200000-130700000:499410-499455	chr8	130200000-130700000	499410-499455	GCCTTCAGACCGATCCCTGTATGTCAACAAAACATGAAAACACCC
TAD4	chr8:130200000-130700000:499455-499500	chr8	130200000-130700000	499455-499500	TGTGAAATCCATTAGTAGCCTCACTTTATATACTAGGAAATCGAG
TAD4	chr8:130200000-130700000:499590-499635	chr8	130200000-130700000	499590-499635	TTCCCATACAGCCTTTTTCCATAGCATCTATGCACTAACTATAAG
TAD4	chr8:130200000-130700000:499635-499680	chr8	130200000-130700000	499635-499680	CTATCGACCCTATAAAGGTCCACGGACATATGAGAACATTATCTT
TAD4	chr8:130200000-130700000:499725-499770	chr8	130200000-130700000	499725-499770	CTAAAGATATAGAGGCAGGTAGATTAATTCACTATGCCCTAGAAG
TAD4	chr8:130200000-130700000:499770-499815	chr8	130200000-130700000	499770-499815	TCCTGGTCAAGGTCTCAGAATCAAGAACTACCTCTCTAACAGACA
